# Broad-scale signatures of linked selection under divergent recombination landscapes and mating systems in natural populations of rye and barley

**DOI:** 10.1101/2023.02.27.530163

**Authors:** Christina Waesch, Steven Dreissig

## Abstract

Understanding the interactions between patterns of recombination, mating systems, and signatures of natural selection is a central aim in evolutionary biology. Patterns of recombination shape the evolution of genomes by affecting the efficacy of selection. Within populations, genetic shuffling is achieved through meiotic recombination, random chromosome segregation, and the frequency of outbreeding. Recombination landscapes vary between species and populations, and are further influenced by mating systems. Here, we use populations of two related grass species, rye (*Secale cereale*) and barley (*Hordeum vulgare* ssp. *spontaneum*), that differ in their mating system, to analyse signatures of linked selection under divergent recombination landscapes. Rye (outbreeding) and barley (inbreeding) are members of the Poaceae and diverged approximately 15 M years ago. We estimated population recombination rates, analysed patterns of genetic diversity, identified signatures of linked selection, and quantified the fraction and functional class of genes affected by linked selection. In this comparison, we detected signatures of linked selection in low-recombining regions in both species. In inbreeding barley, the low-recombining fraction of the genome was more than 2-fold larger than in outbreeding rye. Furthermore, considering differences in gene density across the genome, approximately 1.5 times more genes were affected by linked selection in barley than in rye. In both species, genomic regions affected by linked selection harbour mostly genes involved in basic cellular processes. We provide empirical evidence for quantitative differences in recombination landscapes between closely related species of divergent mating systems, and discuss the consequences of linked selection and the efficacy of natural selection.

**Significance statement:** The ability of natural selection to disentangle beneficial from deleterious mutations across the genome is shaped by patterns of recombination, yet our understanding of the magnitude of this interaction is incomplete. In our work, we show that patterns of recombination differ between related outbreeding and inbreeding grass species, and that the efficacy of selection differs between them. We provide empirical evidence for quantitative differences in recombination landscapes and patterns of selection.

## Supplementary File 1 for "Broad-scale signatures of linked selection under divergent recombination landscapes and mating systems in natural populations of rye and barley"

### Sheet: Weedy rye sample IDs
ID
10_2005_6_28_5_7_2
120_PI168199_1
124_PI561797_1
125_PI561797_2
13_2004_6_22_2_4_1
133_PI168205_2
136_PI561796_1
137_PI561796_2
14_2004_6_22_2_4_2
171_PI561799_1
2_2005_6_27_5_14_1
204_PI561794_2
205_PI168220_1
206_PI168220_2
207_PI568118_1
208_PI568118_2
214_2005_6_28_9_8_1
215_2005_6_28_9_8_2
216_2005_6_28_8_6_1
217_2005_6_28_8_6_2
228_R767_1
234_R767_1
235_R767_2
236_2005_6_28_4_5_1
237_2005_6_28_4_5_2
24_2005_6_26_7_6_1
241_2005_7_5_7_5_2
244_PI254811_1
246_2006_6_26_6_5_1
25_2005_6_26_7_6_2
254_2005_6_28_2_11_1
255_2005_6_28_2_11_2
260_2006_6_17_5_1_1
261_2006_6_17_5_1_2
262_2005_6_28_5_7_1
263_2005_6_28_5_7_2
264_2006_6_26_1_5_1
265_2006_6_26_1_5_2
27_2006_6_26_2_9_1
270_PI205221_1
271_PI205221_2
28_25_6_30_1_12_1
287_2005_6_27_5_14_1
288_2005_6_27_5_14_2
289_2006_6_25_7_7_1
29_25_6_30_1_12_2
290_2006_6_25_7_7_2
291_2006_6_26_2_10_1
292_2006_6_26_2_10_2
293_2006_6_27_1_8_1
294_2006_6_27_1_8_2
295_PI168218_1
299_2005_6_28_3_5_1
3_2005_6_27_5_14_2
300_2005_6_28_3_5_2
301_2006_6_25_9_6_1
302_2006_6_25_9_6_2
305_2006_6_27_2_7_1
306_2006_6_27_2_7_2
311_2006_6_27_4_6_1
312_2006_6_27_4_6_2
316_PI168211_2
317_PI168227_1
318_PI168227_2
323_PI168209_1
324_PI168209_2
33_PI168213_1
334_2005_6_29_7_3_1
335_2005_6_29_7_3_2
336_2005_6_29_7_3_3
337_2005_6_30_3_6_1
338_2005_6_30_3_6_2
339_2005_6_27_4_9_1
34_PI168213_2
340_2005_6_27_4_9_2
341_2005_6_27_4_9_3
342_2005_6_27_4_9_4
343_2005_6_26_2_13_1
344_2005_6_26_2_13_2
345_2005_6_26_2_13_3
346_2005_6_26_2_13_4
347_2005_6_26_3_8_1
348_2005_6_26_3_8_2
349_2005_6_26_3_8_3
35_2006_6_27_1_9_1
350_2005_6_26_3_8_4
351_2005_6_26_4_5_1
352_2005_6_26_4_5_2
353_2005_6_26_4_5_3
354_2005_6_26_4_5_4
355_2005_6_27_5_13_1
356_2005_6_27_5_13_2
357_2005_6_27_5_13_3
358_2005_6_27_5_13_4
359_2005_6_27_1_6_1
36_2006_6_27_1_9_2
360_2005_6_27_1_6_2
361_2005_6_27_1_6_3
365_2005_6_30_5_5_1
366_2005_6_30_5_5_2
367_2005_6_30_5_5_3
368_2005_6_29_7_3_1
369_2005_6_29_7_3_2
37_2006_6_26_1_5_1
370_2005_6_26_9_5_1
371_2005_6_26_9_5_2
372_2005_6_26_9_5_3
373_2005_6_27_4_9_1
374_2005_6_27_4_9_2
375_2005_6_27_4_9_3
376_2005_6_27_4_9_4
377_2005_6_27_4_9_5
378_2005_6_27_5_14_1
379_2004_6_21_3_9_1
38_2006_6_26_1_5_2
380_2004_6_21_3_9_2
381_2004_6_21_3_9_3
382_2004_6_21_3_9_4
383_2004_6_21_4_7_1
384_2004_6_21_4_7_2
385_2004_6_21_3_9_1
386_2004_6_21_3_9_2
387_2004_7_3_11_6_1
388_2004_7_3_11_6_2
389_2004_7_3_11_6_3
39_2006_6_25_5_4_1
390_2004_6_22_2_4_1
391_2004_6_23_2_7_1
392_2004_6_23_2_7_2
393_2004_6_23_2_7_3
394_2005_6_25_11_9_1
395_2005_6_25_11_9_2
396_2005_6_25_11_9_3
397_2004_6_23_3_5_1
398_2004_6_23_3_5_2
399_2004_6_23_3_5_3
40_2006_6_25_5_4_2
400_2004_6_23_3_5_4
401_2005_6_28_12_7_1
402_2005_6_28_12_7_2
404_2005_6_28_3_5_1
405_2005_6_28_5_7_1
41_2006_6_25_3_7_1
42_2006_6_25_3_7_2
43_2006_6_20_10_7_1
44_2006_6_20_10_7_2
45_2006_6_25_8_8_1
46_2006_6_25_8_8_2
47_2006_6_25_4_1_1
49_2006_6_26_2_11_1
50_2006_6_26_2_11_2
51_2006_6_20_11_12_1
52_2006_6_20_11_12_2
56_PI168130_2
64_2006_6_25_2_6_1
65_2006_6_25_2_6_2
66_PI168222_1
9_2005_6_28_5_7_1

### Sheet: S. strictum sample IDs
ID
100
101
102
121
122
123
124
125
126
127
128
129
130
131
132
139
140
141
142
143
144
145
146
147
148
149
150
151
152
153
154
155
156
157
158
159
160
161
162
163
164
231
232
233
234
235
236
284_PI401401_1
507
508
509
510
511
512
567
568
569
570
571
572
573
574
575
576
95_PI240286_1
96_PI205222_1
97
97_PI205222_2
98
99
R1053_1
R1053_2
R1053_3
R1053_4
R1053_5
R1053_6
R1119_1
R1119_2
R1119_3
R1119_4
R1119_5
R1119_6
R1184_2
R1184_4
R1210_1
R1210_2
R1210_3
R1210_4
R1210_5
R1210_6
R2431_1
R2431_2
R2431_3
R2431_4
R2431_5
R2431_6
R2456_1
R2456_2
R2456_3
R2456_4
R2456_5
R2456_6
R264_1
R264_2
R264_3
R264_4
R264_5
R264_6
R579_1
R579_2
R579_3
R579_4
R579_5
R579_6
R797_1
R797_2
R797_3
R797_4
R797_5
R797_6

### Sheet: Western barley IDs
ID
ERX2382221
ERX2382220
ERX2382218
ERX2374990
ERX2374988
ERX2374987
ERX2374974
ERX2374973
ERX2374972
ERX2374936
ERX2374919
ERX2374918
ERX2374916
ERX2374872
ERX2374845
ERX2374792
ERX2374788
ERX2374787
ERX2374783
ERX2374781
ERX2374760
ERX2374759
ERX2374689
ERX2374687
ERX2374686
ERX2374685
ERX2374684
ERX2374682
ERX2374681
ERX2374680
ERX2374678
ERX2374675
ERX2374674
ERX2374673
ERX2374672
ERX2374671
ERX2374670
ERX2374669
ERX2374665
ERX2374664
ERX2374662
ERX2374661
ERX2374605
ERX2374598
ERX2374597
ERX2374596
ERX2374589
ERX2374588
ERX2374514
ERX2374511
ERX2374473
ERX2374472
ERX2374471
ERX2374465
ERX2374464
ERX2374455
ERX2374407
ERX2374336
ERX2374315
ERX2374313
ERX2374304
ERX2374294
ERX2374263
ERX2374262
ERX2374261
ERX2374172
ERX2374167
ERX2374165
ERX2374163
ERX2374159
ERX2374158
ERX2374156
ERX2374155
ERX2374154
ERX2374152
ERX2374151
ERX2374149
ERX2374144
ERX2374141
ERX2374134
ERX2374129
ERX2374125
ERX2374124
ERX2374123
ERX2374114
ERX2374111
ERX2374045
ERX2374044
ERX2374042
ERX2374040
ERX2374039
ERX2374038
ERX2374037
ERX2374035
ERX2374034
ERX2374031
ERX2374029
ERX2374028
ERX2374027
ERX2374024
ERX2374022
ERX2374016
ERX2374009
ERX2374007
ERX2374005
ERX2374003
ERX2373996
ERX2373995
ERX2373994
ERX2373991
ERX2373974
ERX2373970
ERX2373920
ERX2275831

### Sheet: Eastern barley IDs
ID
ERX2375531
ERX2375006
ERX2375005
ERX2375004
ERX2375003
ERX2374997
ERX2374994
ERX2374993
ERX2374580
ERX2374579
ERX2374578
ERX2374476
ERX2374475
ERX2374430
ERX2374427
ERX2374426
ERX2374425
ERX2374422
ERX2374421
ERX2374420
ERX2374361
ERX2374360
ERX2374355
ERX2374180
ERX2374179
ERX2374178
ERX2374177
ERX2374176
ERX2374175
ERX2374138
ERX2374137
ERX2374136
ERX2374135
ERX2374122
ERX2393348
ERX2393347
ERX692610
ERX692611
ERX692612
ERX692615
ERX692616
ERX692617
ERX692619
ERX692626
ERX692629
ERX692630
ERX692631
ERX692632
ERX692563
ERX692564
ERX692566
ERX692572
ERX692580
ERX692637
ERX692638
ERX692639
ERX692644
ERX692645
ERX692647
ERX692648
ERX692649
ERX692650
ERX692651
ERX692570
ERX692573
ERX692620
ERX692646
ERX692652
ERX692588
ERX692589
ERX692590
ERX692609
ERX2374112
ERX2374107
ERX2374105
ERX2374102
ERX2374101
ERX2374100
ERX2374096
ERX2374095
ERX2374094
ERX2374093
ERX2374091
ERX2374090
ERX2374088
ERX2374087
ERX2374086
ERX2374085
ERX2374084
ERX2374083
ERX2374082
ERX2374081
ERX2374080
ERX2374079
ERX2374078
ERX2374077
ERX2374076
ERX2374075
ERX2374074
ERX2374073
ERX2374072
ERX2374071
ERX2374070
ERX2374069
ERX2374067
ERX2374066
ERX2374064
ERX2374062
ERX2374061
ERX2374060
ERX2374047
ERX2373959
ERX2373958
ERX2373954
ERX2373953
ERX2373952
ERX2373951

### Sheet: rho estimates
ID	bin_pos_mb	Mean_rho	chr	pop	norm_rho	species
weeds_chr01.res.txt	10	56.3374	1	S. cereale (weedy)	1	rye
weeds_chr01.res.txt	20	28.4143	1	S. cereale (weedy)	0.504359	rye
weeds_chr01.res.txt	30	36.9121	1	S. cereale (weedy)	0.655198	rye
weeds_chr01.res.txt	40	13.1055	1	S. cereale (weedy)	0.232625	rye
weeds_chr01.res.txt	50	24.5872	1	S. cereale (weedy)	0.436427	rye
weeds_chr01.res.txt	60	22.7695	1	S. cereale (weedy)	0.404163	rye
weeds_chr01.res.txt	70	19.3144	1	S. cereale (weedy)	0.342835	rye
weeds_chr01.res.txt	80	7.00903	1	S. cereale (weedy)	0.124412	rye
weeds_chr01.res.txt	90	11.7826	1	S. cereale (weedy)	0.209144	rye
weeds_chr01.res.txt	100	28.3133	1	S. cereale (weedy)	0.502567	rye
weeds_chr01.res.txt	110	55.1294	1	S. cereale (weedy)	0.978559	rye
weeds_chr01.res.txt	120	55.1294	1	S. cereale (weedy)	0.978559	rye
weeds_chr01.res.txt	130	55.1294	1	S. cereale (weedy)	0.978559	rye
weeds_chr01.res.txt	140	55.1294	1	S. cereale (weedy)	0.978559	rye
weeds_chr01.res.txt	150	25.4221	1	S. cereale (weedy)	0.451247	rye
weeds_chr01.res.txt	160	1.10213	1	S. cereale (weedy)	0.019563	rye
weeds_chr01.res.txt	170	0.100436	1	S. cereale (weedy)	0.00178275	rye
weeds_chr01.res.txt	180	0.00799	1	S. cereale (weedy)	0.000141824	rye
weeds_chr01.res.txt	210	0.01803	1	S. cereale (weedy)	0.000320036	rye
weeds_chr01.res.txt	220	0.03939	1	S. cereale (weedy)	0.000699181	rye
weeds_chr01.res.txt	250	0.067778	1	S. cereale (weedy)	0.00120307	rye
weeds_chr01.res.txt	260	0.307157	1	S. cereale (weedy)	0.00545209	rye
weeds_chr01.res.txt	290	0.480305	1	S. cereale (weedy)	0.00852551	rye
weeds_chr01.res.txt	300	0.013626	1	S. cereale (weedy)	0.000241864	rye
weeds_chr01.res.txt	310	0.00409786	1	S. cereale (weedy)	7.27378e-05	rye
weeds_chr01.res.txt	320	0.268929	1	S. cereale (weedy)	0.00477354	rye
weeds_chr01.res.txt	330	0.610952	1	S. cereale (weedy)	0.0108445	rye
weeds_chr01.res.txt	340	0.03095	1	S. cereale (weedy)	0.000549369	rye
weeds_chr01.res.txt	360	0.0214167	1	S. cereale (weedy)	0.00038015	rye
weeds_chr01.res.txt	370	6.21435	1	S. cereale (weedy)	0.110306	rye
weeds_chr01.res.txt	380	6.59754	1	S. cereale (weedy)	0.117108	rye
weeds_chr01.res.txt	390	2.81522	1	S. cereale (weedy)	0.0499708	rye
weeds_chr01.res.txt	400	6.7019	1	S. cereale (weedy)	0.11896	rye
weeds_chr01.res.txt	410	5.56947	1	S. cereale (weedy)	0.0988592	rye
weeds_chr01.res.txt	420	12.8115	1	S. cereale (weedy)	0.227406	rye
weeds_chr01.res.txt	430	15.7072	1	S. cereale (weedy)	0.278806	rye
weeds_chr01.res.txt	440	22.8575	1	S. cereale (weedy)	0.405726	rye
weeds_chr01.res.txt	450	26.7632	1	S. cereale (weedy)	0.475053	rye
weeds_chr01.res.txt	460	15.7954	1	S. cereale (weedy)	0.280371	rye
weeds_chr01.res.txt	470	18.6271	1	S. cereale (weedy)	0.330636	rye
weeds_chr01.res.txt	480	2.66723	1	S. cereale (weedy)	0.0473438	rye
weeds_chr01.res.txt	490	1.70739	1	S. cereale (weedy)	0.0303066	rye
weeds_chr01.res.txt	500	15.3703	1	S. cereale (weedy)	0.272827	rye
weeds_chr01.res.txt	510	5.43968	1	S. cereale (weedy)	0.0965555	rye
weeds_chr01.res.txt	520	21.4578	1	S. cereale (weedy)	0.38088	rye
weeds_chr01.res.txt	530	21.665	1	S. cereale (weedy)	0.384557	rye
weeds_chr01.res.txt	540	21.665	1	S. cereale (weedy)	0.384557	rye
weeds_chr01.res.txt	550	20.6936	1	S. cereale (weedy)	0.367316	rye
weeds_chr01.res.txt	560	19.3136	1	S. cereale (weedy)	0.342821	rye
weeds_chr01.res.txt	570	10.8716	1	S. cereale (weedy)	0.192973	rye
weeds_chr01.res.txt	580	26.1048	1	S. cereale (weedy)	0.463366	rye
weeds_chr01.res.txt	590	19.0804	1	S. cereale (weedy)	0.338681	rye
weeds_chr01.res.txt	600	25.9095	1	S. cereale (weedy)	0.459899	rye
weeds_chr01.res.txt	610	23.9295	1	S. cereale (weedy)	0.424754	rye
weeds_chr01.res.txt	620	22.3417	1	S. cereale (weedy)	0.396569	rye
weeds_chr01.res.txt	630	14.2298	1	S. cereale (weedy)	0.252583	rye
weeds_chr01.res.txt	640	18.8235	1	S. cereale (weedy)	0.334122	rye
weeds_chr01.res.txt	650	16.7215	1	S. cereale (weedy)	0.29681	rye
weeds_chr01.res.txt	660	18.6436	1	S. cereale (weedy)	0.330928	rye
weeds_chr01.res.txt	670	48.5563	1	S. cereale (weedy)	0.861885	rye
weeds_chr01.res.txt	680	48.5609	1	S. cereale (weedy)	0.861967	rye
weeds_chr01.res.txt	690	39.094	1	S. cereale (weedy)	0.693926	rye
weeds_chr01.res.txt	700	42.2589	1	S. cereale (weedy)	0.750104	rye
weeds_chr01.res.txt	710	43.2419	1	S. cereale (weedy)	0.767553	rye
weeds_chr01.res.txt	720	38.2208	1	S. cereale (weedy)	0.678427	rye
weeds_chr01.res.txt	730	44.0383	1	S. cereale (weedy)	0.78169	rye
weeds_chr02.res.txt	10	27.0692	2	S. cereale (weedy)	0.51483	rye
weeds_chr02.res.txt	20	21.4698	2	S. cereale (weedy)	0.408335	rye
weeds_chr02.res.txt	30	36.2828	2	S. cereale (weedy)	0.690065	rye
weeds_chr02.res.txt	40	36.2427	2	S. cereale (weedy)	0.689301	rye
weeds_chr02.res.txt	50	31.6005	2	S. cereale (weedy)	0.601012	rye
weeds_chr02.res.txt	60	21.3961	2	S. cereale (weedy)	0.406933	rye
weeds_chr02.res.txt	70	30.3268	2	S. cereale (weedy)	0.576786	rye
weeds_chr02.res.txt	80	30.3011	2	S. cereale (weedy)	0.576298	rye
weeds_chr02.res.txt	90	12.8692	2	S. cereale (weedy)	0.244761	rye
weeds_chr02.res.txt	100	17.4074	2	S. cereale (weedy)	0.331072	rye
weeds_chr02.res.txt	110	22.1231	2	S. cereale (weedy)	0.42076	rye
weeds_chr02.res.txt	120	16.1531	2	S. cereale (weedy)	0.307217	rye
weeds_chr02.res.txt	130	16.9126	2	S. cereale (weedy)	0.321661	rye
weeds_chr02.res.txt	140	16.9126	2	S. cereale (weedy)	0.321661	rye
weeds_chr02.res.txt	150	7.41144	2	S. cereale (weedy)	0.140959	rye
weeds_chr02.res.txt	160	10.7728	2	S. cereale (weedy)	0.204888	rye
weeds_chr02.res.txt	170	17.8969	2	S. cereale (weedy)	0.340382	rye
weeds_chr02.res.txt	180	17.2857	2	S. cereale (weedy)	0.328758	rye
weeds_chr02.res.txt	190	3.16556	2	S. cereale (weedy)	0.060206	rye
weeds_chr02.res.txt	200	4.2084	2	S. cereale (weedy)	0.0800397	rye
weeds_chr02.res.txt	210	0.23451	2	S. cereale (weedy)	0.00446016	rye
weeds_chr02.res.txt	220	0.220227	2	S. cereale (weedy)	0.0041885	rye
weeds_chr02.res.txt	230	0.299795	2	S. cereale (weedy)	0.00570182	rye
weeds_chr02.res.txt	240	0.385951	2	S. cereale (weedy)	0.00734042	rye
weeds_chr02.res.txt	250	9.49431	2	S. cereale (weedy)	0.180573	rye
weeds_chr02.res.txt	260	2.43343	2	S. cereale (weedy)	0.0462815	rye
weeds_chr02.res.txt	270	0.006723	2	S. cereale (weedy)	0.000127865	rye
weeds_chr02.res.txt	280	0.00021	2	S. cereale (weedy)	3.994e-06	rye
weeds_chr02.res.txt	290	0.000171667	2	S. cereale (weedy)	3.26494e-06	rye
weeds_chr02.res.txt	320	0.00016	2	S. cereale (weedy)	3.04305e-06	rye
weeds_chr02.res.txt	340	0.00016	2	S. cereale (weedy)	3.04305e-06	rye
weeds_chr02.res.txt	360	0.00016	2	S. cereale (weedy)	3.04305e-06	rye
weeds_chr02.res.txt	370	0.00016	2	S. cereale (weedy)	3.04305e-06	rye
weeds_chr02.res.txt	380	0.165014	2	S. cereale (weedy)	0.00313841	rye
weeds_chr02.res.txt	390	0.000753	2	S. cereale (weedy)	1.43213e-05	rye
weeds_chr02.res.txt	420	0.000548	2	S. cereale (weedy)	1.04224e-05	rye
weeds_chr02.res.txt	430	0.0008	2	S. cereale (weedy)	1.52152e-05	rye
weeds_chr02.res.txt	440	0.0008	2	S. cereale (weedy)	1.52152e-05	rye
weeds_chr02.res.txt	450	0.0008	2	S. cereale (weedy)	1.52152e-05	rye
weeds_chr02.res.txt	460	0.0008	2	S. cereale (weedy)	1.52152e-05	rye
weeds_chr02.res.txt	470	0.0008	2	S. cereale (weedy)	1.52152e-05	rye
weeds_chr02.res.txt	480	0.0007325	2	S. cereale (weedy)	1.39314e-05	rye
weeds_chr02.res.txt	490	0.00015	2	S. cereale (weedy)	2.85286e-06	rye
weeds_chr02.res.txt	500	0.00015	2	S. cereale (weedy)	2.85286e-06	rye
weeds_chr02.res.txt	510	0.00015	2	S. cereale (weedy)	2.85286e-06	rye
weeds_chr02.res.txt	520	0.00015	2	S. cereale (weedy)	2.85286e-06	rye
weeds_chr02.res.txt	530	0.00015	2	S. cereale (weedy)	2.85286e-06	rye
weeds_chr02.res.txt	540	0.00015	2	S. cereale (weedy)	2.85286e-06	rye
weeds_chr02.res.txt	550	0.00297357	2	S. cereale (weedy)	5.65545e-05	rye
weeds_chr02.res.txt	560	0.00047	2	S. cereale (weedy)	8.93895e-06	rye
weeds_chr02.res.txt	570	0.001829	2	S. cereale (weedy)	3.47858e-05	rye
weeds_chr02.res.txt	580	0.659376	2	S. cereale (weedy)	0.0125407	rye
weeds_chr02.res.txt	590	0.669154	2	S. cereale (weedy)	0.0127267	rye
weeds_chr02.res.txt	600	0.601949	2	S. cereale (weedy)	0.0114485	rye
weeds_chr02.res.txt	610	0.297447	2	S. cereale (weedy)	0.00565716	rye
weeds_chr02.res.txt	620	0.292237	2	S. cereale (weedy)	0.00555806	rye
weeds_chr02.res.txt	630	1.52413	2	S. cereale (weedy)	0.0289875	rye
weeds_chr02.res.txt	640	0.000465455	2	S. cereale (weedy)	8.8525e-06	rye
weeds_chr02.res.txt	650	0.129188	2	S. cereale (weedy)	0.00245704	rye
weeds_chr02.res.txt	660	2.94571	2	S. cereale (weedy)	0.0560245	rye
weeds_chr02.res.txt	670	9.20836	2	S. cereale (weedy)	0.175134	rye
weeds_chr02.res.txt	680	13.0039	2	S. cereale (weedy)	0.247322	rye
weeds_chr02.res.txt	690	6.78353	2	S. cereale (weedy)	0.129016	rye
weeds_chr02.res.txt	700	22.869	2	S. cereale (weedy)	0.434946	rye
weeds_chr02.res.txt	710	19.5446	2	S. cereale (weedy)	0.371719	rye
weeds_chr02.res.txt	720	2.10813	2	S. cereale (weedy)	0.0400946	rye
weeds_chr02.res.txt	730	19.4271	2	S. cereale (weedy)	0.369484	rye
weeds_chr02.res.txt	740	21.8848	2	S. cereale (weedy)	0.416229	rye
weeds_chr02.res.txt	750	8.14554	2	S. cereale (weedy)	0.15492	rye
weeds_chr02.res.txt	760	17.8463	2	S. cereale (weedy)	0.339419	rye
weeds_chr02.res.txt	770	21.9489	2	S. cereale (weedy)	0.417446	rye
weeds_chr02.res.txt	780	7.35876	2	S. cereale (weedy)	0.139957	rye
weeds_chr02.res.txt	790	33.8901	2	S. cereale (weedy)	0.644557	rye
weeds_chr02.res.txt	800	40.0287	2	S. cereale (weedy)	0.761308	rye
weeds_chr02.res.txt	810	40.0382	2	S. cereale (weedy)	0.761488	rye
weeds_chr02.res.txt	820	40.0672	2	S. cereale (weedy)	0.762041	rye
weeds_chr02.res.txt	830	39.9942	2	S. cereale (weedy)	0.760651	rye
weeds_chr02.res.txt	840	30.3994	2	S. cereale (weedy)	0.578167	rye
weeds_chr02.res.txt	850	40.4887	2	S. cereale (weedy)	0.770057	rye
weeds_chr02.res.txt	860	40.5759	2	S. cereale (weedy)	0.771714	rye
weeds_chr02.res.txt	870	40.5759	2	S. cereale (weedy)	0.771714	rye
weeds_chr02.res.txt	880	40.5759	2	S. cereale (weedy)	0.771714	rye
weeds_chr02.res.txt	890	40.5759	2	S. cereale (weedy)	0.771714	rye
weeds_chr02.res.txt	900	40.5759	2	S. cereale (weedy)	0.771714	rye
weeds_chr02.res.txt	910	10.9443	2	S. cereale (weedy)	0.20815	rye
weeds_chr02.res.txt	920	2.95266	2	S. cereale (weedy)	0.0561569	rye
weeds_chr02.res.txt	930	39.5534	2	S. cereale (weedy)	0.752267	rye
weeds_chr02.res.txt	940	52.5789	2	S. cereale (weedy)	1	rye
weeds_chr02.res.txt	950	33.5146	2	S. cereale (weedy)	0.637416	rye
weeds_chr03.res.txt	10	22.8451	3	S. cereale (weedy)	0.487121	rye
weeds_chr03.res.txt	20	21.9931	3	S. cereale (weedy)	0.468952	rye
weeds_chr03.res.txt	30	9.93668	3	S. cereale (weedy)	0.211877	rye
weeds_chr03.res.txt	40	5.47192	3	S. cereale (weedy)	0.116676	rye
weeds_chr03.res.txt	50	13.3255	3	S. cereale (weedy)	0.284136	rye
weeds_chr03.res.txt	60	28.3154	3	S. cereale (weedy)	0.603762	rye
weeds_chr03.res.txt	70	27.9444	3	S. cereale (weedy)	0.595851	rye
weeds_chr03.res.txt	80	17.9372	3	S. cereale (weedy)	0.382471	rye
weeds_chr03.res.txt	90	28.5268	3	S. cereale (weedy)	0.60827	rye
weeds_chr03.res.txt	100	16.3142	3	S. cereale (weedy)	0.347863	rye
weeds_chr03.res.txt	110	11.1418	3	S. cereale (weedy)	0.237573	rye
weeds_chr03.res.txt	120	11.6051	3	S. cereale (weedy)	0.247453	rye
weeds_chr03.res.txt	130	10.1504	3	S. cereale (weedy)	0.216434	rye
weeds_chr03.res.txt	140	14.5787	3	S. cereale (weedy)	0.310859	rye
weeds_chr03.res.txt	150	15.6604	3	S. cereale (weedy)	0.333922	rye
weeds_chr03.res.txt	160	27.7399	3	S. cereale (weedy)	0.591491	rye
weeds_chr03.res.txt	170	28.396	3	S. cereale (weedy)	0.605481	rye
weeds_chr03.res.txt	180	14.2553	3	S. cereale (weedy)	0.303962	rye
weeds_chr03.res.txt	190	5.48826	3	S. cereale (weedy)	0.117025	rye
weeds_chr03.res.txt	200	16.3368	3	S. cereale (weedy)	0.348345	rye
weeds_chr03.res.txt	210	2.00861	3	S. cereale (weedy)	0.0428291	rye
weeds_chr03.res.txt	220	4.86216	3	S. cereale (weedy)	0.103675	rye
weeds_chr03.res.txt	230	4.83021	3	S. cereale (weedy)	0.102993	rye
weeds_chr03.res.txt	240	1.02995	3	S. cereale (weedy)	0.0219614	rye
weeds_chr03.res.txt	250	1.95731	3	S. cereale (weedy)	0.0417353	rye
weeds_chr03.res.txt	260	1.12127	3	S. cereale (weedy)	0.0239087	rye
weeds_chr03.res.txt	270	0.779641	3	S. cereale (weedy)	0.0166241	rye
weeds_chr03.res.txt	280	0.260454	3	S. cereale (weedy)	0.0055536	rye
weeds_chr03.res.txt	290	0.518259	3	S. cereale (weedy)	0.0110507	rye
weeds_chr03.res.txt	300	1.18034	3	S. cereale (weedy)	0.0251681	rye
weeds_chr03.res.txt	310	1.18778	3	S. cereale (weedy)	0.0253266	rye
weeds_chr03.res.txt	320	1.19401	3	S. cereale (weedy)	0.0254597	rye
weeds_chr03.res.txt	340	0.41561	3	S. cereale (weedy)	0.00886195	rye
weeds_chr03.res.txt	360	2e-05	3	S. cereale (weedy)	4.26455e-07	rye
weeds_chr03.res.txt	370	2e-05	3	S. cereale (weedy)	4.26455e-07	rye
weeds_chr03.res.txt	380	2e-05	3	S. cereale (weedy)	4.26455e-07	rye
weeds_chr03.res.txt	390	2e-05	3	S. cereale (weedy)	4.26455e-07	rye
weeds_chr03.res.txt	400	2e-05	3	S. cereale (weedy)	4.26455e-07	rye
weeds_chr03.res.txt	410	2e-05	3	S. cereale (weedy)	4.26455e-07	rye
weeds_chr03.res.txt	420	2e-05	3	S. cereale (weedy)	4.26455e-07	rye
weeds_chr03.res.txt	430	2e-05	3	S. cereale (weedy)	4.26455e-07	rye
weeds_chr03.res.txt	440	2e-05	3	S. cereale (weedy)	4.26455e-07	rye
weeds_chr03.res.txt	450	2e-05	3	S. cereale (weedy)	4.26455e-07	rye
weeds_chr03.res.txt	460	2e-05	3	S. cereale (weedy)	4.26455e-07	rye
weeds_chr03.res.txt	480	2e-05	3	S. cereale (weedy)	4.26455e-07	rye
weeds_chr03.res.txt	490	0.586542	3	S. cereale (weedy)	0.0125067	rye
weeds_chr03.res.txt	500	0.00127	3	S. cereale (weedy)	2.70799e-05	rye
weeds_chr03.res.txt	510	0.00091	3	S. cereale (weedy)	1.94037e-05	rye
weeds_chr03.res.txt	520	6e-05	3	S. cereale (weedy)	1.27936e-06	rye
weeds_chr03.res.txt	540	6e-05	3	S. cereale (weedy)	1.27936e-06	rye
weeds_chr03.res.txt	550	6e-05	3	S. cereale (weedy)	1.27936e-06	rye
weeds_chr03.res.txt	570	6e-05	3	S. cereale (weedy)	1.27936e-06	rye
weeds_chr03.res.txt	580	6e-05	3	S. cereale (weedy)	1.27936e-06	rye
weeds_chr03.res.txt	590	6e-05	3	S. cereale (weedy)	1.27936e-06	rye
weeds_chr03.res.txt	600	1.68285	3	S. cereale (weedy)	0.035883	rye
weeds_chr03.res.txt	610	3.60229	3	S. cereale (weedy)	0.0768108	rye
weeds_chr03.res.txt	620	0.706467	3	S. cereale (weedy)	0.0150638	rye
weeds_chr03.res.txt	630	0.895332	3	S. cereale (weedy)	0.0190909	rye
weeds_chr03.res.txt	640	2.75599	3	S. cereale (weedy)	0.0587653	rye
weeds_chr03.res.txt	650	18.6652	3	S. cereale (weedy)	0.397992	rye
weeds_chr03.res.txt	660	25.5231	3	S. cereale (weedy)	0.544224	rye
weeds_chr03.res.txt	670	0.169302	3	S. cereale (weedy)	0.00360999	rye
weeds_chr03.res.txt	680	14.5048	3	S. cereale (weedy)	0.309282	rye
weeds_chr03.res.txt	690	24.6758	3	S. cereale (weedy)	0.526156	rye
weeds_chr03.res.txt	700	14.1987	3	S. cereale (weedy)	0.302756	rye
weeds_chr03.res.txt	710	13.0336	3	S. cereale (weedy)	0.277911	rye
weeds_chr03.res.txt	720	13.1048	3	S. cereale (weedy)	0.279431	rye
weeds_chr03.res.txt	730	14.477	3	S. cereale (weedy)	0.308689	rye
weeds_chr03.res.txt	740	15.7799	3	S. cereale (weedy)	0.33647	rye
weeds_chr03.res.txt	750	7.43865	3	S. cereale (weedy)	0.158612	rye
weeds_chr03.res.txt	760	8.18492	3	S. cereale (weedy)	0.174525	rye
weeds_chr03.res.txt	770	7.2027	3	S. cereale (weedy)	0.153581	rye
weeds_chr03.res.txt	780	9.96328	3	S. cereale (weedy)	0.212445	rye
weeds_chr03.res.txt	790	25.5148	3	S. cereale (weedy)	0.544046	rye
weeds_chr03.res.txt	800	25.6491	3	S. cereale (weedy)	0.54691	rye
weeds_chr03.res.txt	810	25.6491	3	S. cereale (weedy)	0.54691	rye
weeds_chr03.res.txt	820	25.6491	3	S. cereale (weedy)	0.54691	rye
weeds_chr03.res.txt	830	25.6491	3	S. cereale (weedy)	0.54691	rye
weeds_chr03.res.txt	840	25.6491	3	S. cereale (weedy)	0.54691	rye
weeds_chr03.res.txt	850	23.0363	3	S. cereale (weedy)	0.491197	rye
weeds_chr03.res.txt	860	21.5113	3	S. cereale (weedy)	0.458681	rye
weeds_chr03.res.txt	870	19.6175	3	S. cereale (weedy)	0.418299	rye
weeds_chr03.res.txt	880	25.1177	3	S. cereale (weedy)	0.535579	rye
weeds_chr03.res.txt	890	42.6207	3	S. cereale (weedy)	0.908791	rye
weeds_chr03.res.txt	900	42.6207	3	S. cereale (weedy)	0.908791	rye
weeds_chr03.res.txt	910	42.6207	3	S. cereale (weedy)	0.908791	rye
weeds_chr03.res.txt	920	34.9815	3	S. cereale (weedy)	0.745902	rye
weeds_chr03.res.txt	930	26.1548	3	S. cereale (weedy)	0.557692	rye
weeds_chr03.res.txt	940	39.0802	3	S. cereale (weedy)	0.833297	rye
weeds_chr03.res.txt	950	46.8983	3	S. cereale (weedy)	1	rye
weeds_chr03.res.txt	960	31.2026	3	S. cereale (weedy)	0.665325	rye
weeds_chr03.res.txt	970	22.2291	3	S. cereale (weedy)	0.473985	rye
weeds_chr04.res.txt	10	25.8739	4	S. cereale (weedy)	0.615396	rye
weeds_chr04.res.txt	20	31.0302	4	S. cereale (weedy)	0.738036	rye
weeds_chr04.res.txt	30	16.4738	4	S. cereale (weedy)	0.391821	rye
weeds_chr04.res.txt	40	23.3602	4	S. cereale (weedy)	0.55561	rye
weeds_chr04.res.txt	50	31.04	4	S. cereale (weedy)	0.738268	rye
weeds_chr04.res.txt	60	42.0443	4	S. cereale (weedy)	1	rye
weeds_chr04.res.txt	70	27.6893	4	S. cereale (weedy)	0.658575	rye
weeds_chr04.res.txt	80	9.76617	4	S. cereale (weedy)	0.232283	rye
weeds_chr04.res.txt	90	8.40015	4	S. cereale (weedy)	0.199793	rye
weeds_chr04.res.txt	100	19.0388	4	S. cereale (weedy)	0.452828	rye
weeds_chr04.res.txt	110	5.24642	4	S. cereale (weedy)	0.124783	rye
weeds_chr04.res.txt	120	14.4811	4	S. cereale (weedy)	0.344424	rye
weeds_chr04.res.txt	130	13.6552	4	S. cereale (weedy)	0.324782	rye
weeds_chr04.res.txt	140	13.6193	4	S. cereale (weedy)	0.323928	rye
weeds_chr04.res.txt	150	4.25733	4	S. cereale (weedy)	0.101258	rye
weeds_chr04.res.txt	160	2.731	4	S. cereale (weedy)	0.0649552	rye
weeds_chr04.res.txt	170	16.1768	4	S. cereale (weedy)	0.384757	rye
weeds_chr04.res.txt	180	11.5618	4	S. cereale (weedy)	0.27499	rye
weeds_chr04.res.txt	190	0.434215	4	S. cereale (weedy)	0.0103276	rye
weeds_chr04.res.txt	200	0.37834	4	S. cereale (weedy)	0.0089986	rye
weeds_chr04.res.txt	210	0.24009	4	S. cereale (weedy)	0.00571041	rye
weeds_chr04.res.txt	230	0.30057	4	S. cereale (weedy)	0.00714889	rye
weeds_chr04.res.txt	240	0.34115	4	S. cereale (weedy)	0.00811406	rye
weeds_chr04.res.txt	250	0.37243	4	S. cereale (weedy)	0.00885804	rye
weeds_chr04.res.txt	260	0.389765	4	S. cereale (weedy)	0.00927034	rye
weeds_chr04.res.txt	270	0.00079	4	S. cereale (weedy)	1.87897e-05	rye
weeds_chr04.res.txt	280	0.000783333	4	S. cereale (weedy)	1.86311e-05	rye
weeds_chr04.res.txt	290	0.00078	4	S. cereale (weedy)	1.85519e-05	rye
weeds_chr04.res.txt	310	0.00078	4	S. cereale (weedy)	1.85519e-05	rye
weeds_chr04.res.txt	320	0.00078	4	S. cereale (weedy)	1.85519e-05	rye
weeds_chr04.res.txt	330	0.006635	4	S. cereale (weedy)	0.00015781	rye
weeds_chr04.res.txt	340	0.011805	4	S. cereale (weedy)	0.000280775	rye
weeds_chr04.res.txt	350	0.00937	4	S. cereale (weedy)	0.00022286	rye
weeds_chr04.res.txt	380	0.00527	4	S. cereale (weedy)	0.000125344	rye
weeds_chr04.res.txt	400	0.000215	4	S. cereale (weedy)	5.11365e-06	rye
weeds_chr04.res.txt	430	0.00011	4	S. cereale (weedy)	2.61629e-06	rye
weeds_chr04.res.txt	440	0.00011	4	S. cereale (weedy)	2.61629e-06	rye
weeds_chr04.res.txt	450	0.00011	4	S. cereale (weedy)	2.61629e-06	rye
weeds_chr04.res.txt	460	0.00011	4	S. cereale (weedy)	2.61629e-06	rye
weeds_chr04.res.txt	470	0.351878	4	S. cereale (weedy)	0.00836923	rye
weeds_chr04.res.txt	480	0.112028	4	S. cereale (weedy)	0.00266451	rye
weeds_chr04.res.txt	490	0.00064	4	S. cereale (weedy)	1.5222e-05	rye
weeds_chr04.res.txt	500	1.48768	4	S. cereale (weedy)	0.0353837	rye
weeds_chr04.res.txt	510	9.17939	4	S. cereale (weedy)	0.218327	rye
weeds_chr04.res.txt	520	2.98177	4	S. cereale (weedy)	0.0709196	rye
weeds_chr04.res.txt	530	1.86141	4	S. cereale (weedy)	0.0442725	rye
weeds_chr04.res.txt	540	0.440643	4	S. cereale (weedy)	0.0104804	rye
weeds_chr04.res.txt	550	2.00911	4	S. cereale (weedy)	0.0477856	rye
weeds_chr04.res.txt	560	0.762087	4	S. cereale (weedy)	0.0181258	rye
weeds_chr04.res.txt	570	5.24115	4	S. cereale (weedy)	0.124658	rye
weeds_chr04.res.txt	580	15.8696	4	S. cereale (weedy)	0.37745	rye
weeds_chr04.res.txt	590	24.3982	4	S. cereale (weedy)	0.580298	rye
weeds_chr04.res.txt	600	28.2242	4	S. cereale (weedy)	0.671296	rye
weeds_chr04.res.txt	610	28.2242	4	S. cereale (weedy)	0.671296	rye
weeds_chr04.res.txt	620	28.2183	4	S. cereale (weedy)	0.671156	rye
weeds_chr04.res.txt	630	28.2117	4	S. cereale (weedy)	0.670999	rye
weeds_chr04.res.txt	640	27.8365	4	S. cereale (weedy)	0.662075	rye
weeds_chr04.res.txt	650	27.9894	4	S. cereale (weedy)	0.665713	rye
weeds_chr04.res.txt	660	25.2259	4	S. cereale (weedy)	0.599984	rye
weeds_chr04.res.txt	670	21.667	4	S. cereale (weedy)	0.515338	rye
weeds_chr04.res.txt	680	13.6349	4	S. cereale (weedy)	0.324299	rye
weeds_chr04.res.txt	690	19.0135	4	S. cereale (weedy)	0.452225	rye
weeds_chr04.res.txt	700	22.4367	4	S. cereale (weedy)	0.533645	rye
weeds_chr04.res.txt	710	22.5358	4	S. cereale (weedy)	0.536001	rye
weeds_chr04.res.txt	720	33.2167	4	S. cereale (weedy)	0.79004	rye
weeds_chr04.res.txt	730	40.6422	4	S. cereale (weedy)	0.966652	rye
weeds_chr04.res.txt	740	40.6422	4	S. cereale (weedy)	0.966652	rye
weeds_chr04.res.txt	750	40.6422	4	S. cereale (weedy)	0.966652	rye
weeds_chr04.res.txt	760	40.6422	4	S. cereale (weedy)	0.966652	rye
weeds_chr04.res.txt	770	40.6422	4	S. cereale (weedy)	0.966652	rye
weeds_chr04.res.txt	780	40.6422	4	S. cereale (weedy)	0.966652	rye
weeds_chr04.res.txt	790	40.6094	4	S. cereale (weedy)	0.965872	rye
weeds_chr04.res.txt	800	40.7106	4	S. cereale (weedy)	0.968278	rye
weeds_chr04.res.txt	810	40.7109	4	S. cereale (weedy)	0.968285	rye
weeds_chr04.res.txt	820	40.7109	4	S. cereale (weedy)	0.968285	rye
weeds_chr04.res.txt	830	40.7109	4	S. cereale (weedy)	0.968285	rye
weeds_chr04.res.txt	840	40.7109	4	S. cereale (weedy)	0.968285	rye
weeds_chr04.res.txt	850	40.7109	4	S. cereale (weedy)	0.968285	rye
weeds_chr04.res.txt	860	40.7109	4	S. cereale (weedy)	0.968285	rye
weeds_chr04.res.txt	870	40.7109	4	S. cereale (weedy)	0.968285	rye
weeds_chr04.res.txt	880	40.1098	4	S. cereale (weedy)	0.953988	rye
weeds_chr04.res.txt	890	32.3657	4	S. cereale (weedy)	0.7698	rye
weeds_chr04.res.txt	900	4.81537	4	S. cereale (weedy)	0.114531	rye
weeds_chr04.res.txt	910	25.1182	4	S. cereale (weedy)	0.597423	rye
weeds_chr05.res.txt	10	35.6426	5	S. cereale (weedy)	0.91109	rye
weeds_chr05.res.txt	20	35.6418	5	S. cereale (weedy)	0.911069	rye
weeds_chr05.res.txt	30	32.3666	5	S. cereale (weedy)	0.82735	rye
weeds_chr05.res.txt	40	19.4811	5	S. cereale (weedy)	0.497973	rye
weeds_chr05.res.txt	50	5.62444	5	S. cereale (weedy)	0.143771	rye
weeds_chr05.res.txt	60	2.33778	5	S. cereale (weedy)	0.0597579	rye
weeds_chr05.res.txt	70	7.56994	5	S. cereale (weedy)	0.193502	rye
weeds_chr05.res.txt	80	9.44105	5	S. cereale (weedy)	0.24133	rye
weeds_chr05.res.txt	100	8.84031	5	S. cereale (weedy)	0.225974	rye
weeds_chr05.res.txt	110	8.31289	5	S. cereale (weedy)	0.212493	rye
weeds_chr05.res.txt	120	7.66222	5	S. cereale (weedy)	0.19586	rye
weeds_chr05.res.txt	130	1.39042	5	S. cereale (weedy)	0.0355416	rye
weeds_chr05.res.txt	140	0.37443	5	S. cereale (weedy)	0.00957111	rye
weeds_chr05.res.txt	160	0.231359	5	S. cereale (weedy)	0.00591395	rye
weeds_chr05.res.txt	170	0.179526	5	S. cereale (weedy)	0.00458901	rye
weeds_chr05.res.txt	180	0.00289333	5	S. cereale (weedy)	7.39589e-05	rye
weeds_chr05.res.txt	190	0.00176	5	S. cereale (weedy)	4.49888e-05	rye
weeds_chr05.res.txt	200	0.00131	5	S. cereale (weedy)	3.3486e-05	rye
weeds_chr05.res.txt	210	0.00011	5	S. cereale (weedy)	2.8118e-06	rye
weeds_chr05.res.txt	220	0.00011	5	S. cereale (weedy)	2.8118e-06	rye
weeds_chr05.res.txt	240	0.00011	5	S. cereale (weedy)	2.8118e-06	rye
weeds_chr05.res.txt	250	0.00011	5	S. cereale (weedy)	2.8118e-06	rye
weeds_chr05.res.txt	260	0.000115	5	S. cereale (weedy)	2.93961e-06	rye
weeds_chr05.res.txt	270	0.00015	5	S. cereale (weedy)	3.83427e-06	rye
weeds_chr05.res.txt	280	0.00015	5	S. cereale (weedy)	3.83427e-06	rye
weeds_chr05.res.txt	310	0.00015	5	S. cereale (weedy)	3.83427e-06	rye
weeds_chr05.res.txt	330	0.00015	5	S. cereale (weedy)	3.83427e-06	rye
weeds_chr05.res.txt	340	4.94992	5	S. cereale (weedy)	0.126529	rye
weeds_chr05.res.txt	350	16.9816	5	S. cereale (weedy)	0.43408	rye
weeds_chr05.res.txt	360	16.8331	5	S. cereale (weedy)	0.430284	rye
weeds_chr05.res.txt	370	9.27281	5	S. cereale (weedy)	0.23703	rye
weeds_chr05.res.txt	380	13.5287	5	S. cereale (weedy)	0.345818	rye
weeds_chr05.res.txt	390	0.323113	5	S. cereale (weedy)	0.00825937	rye
weeds_chr05.res.txt	400	2.65899	5	S. cereale (weedy)	0.0679687	rye
weeds_chr05.res.txt	410	3.80343	5	S. cereale (weedy)	0.0972225	rye
weeds_chr05.res.txt	420	3.24126	5	S. cereale (weedy)	0.0828526	rye
weeds_chr05.res.txt	430	0.0280825	5	S. cereale (weedy)	0.00071784	rye
weeds_chr05.res.txt	440	16.6578	5	S. cereale (weedy)	0.425805	rye
weeds_chr05.res.txt	450	2.9549	5	S. cereale (weedy)	0.0755326	rye
weeds_chr05.res.txt	460	1.36083	5	S. cereale (weedy)	0.0347854	rye
weeds_chr05.res.txt	470	7.61463	5	S. cereale (weedy)	0.194644	rye
weeds_chr05.res.txt	480	5.80462	5	S. cereale (weedy)	0.148377	rye
weeds_chr05.res.txt	490	9.30933	5	S. cereale (weedy)	0.237963	rye
weeds_chr05.res.txt	500	8.62875	5	S. cereale (weedy)	0.220566	rye
weeds_chr05.res.txt	510	11.7891	5	S. cereale (weedy)	0.30135	rye
weeds_chr05.res.txt	520	11.8843	5	S. cereale (weedy)	0.303785	rye
weeds_chr05.res.txt	530	30.6833	5	S. cereale (weedy)	0.784322	rye
weeds_chr05.res.txt	540	30.7319	5	S. cereale (weedy)	0.785563	rye
weeds_chr05.res.txt	550	30.7319	5	S. cereale (weedy)	0.785563	rye
weeds_chr05.res.txt	560	30.7319	5	S. cereale (weedy)	0.785563	rye
weeds_chr05.res.txt	570	30.7319	5	S. cereale (weedy)	0.785563	rye
weeds_chr05.res.txt	580	30.7319	5	S. cereale (weedy)	0.785563	rye
weeds_chr05.res.txt	590	30.7319	5	S. cereale (weedy)	0.785563	rye
weeds_chr05.res.txt	600	18.854	5	S. cereale (weedy)	0.481941	rye
weeds_chr05.res.txt	610	17.3014	5	S. cereale (weedy)	0.442256	rye
weeds_chr05.res.txt	620	17.3014	5	S. cereale (weedy)	0.442256	rye
weeds_chr05.res.txt	630	14.7345	5	S. cereale (weedy)	0.376641	rye
weeds_chr05.res.txt	640	12.834	5	S. cereale (weedy)	0.328061	rye
weeds_chr05.res.txt	650	12.8066	5	S. cereale (weedy)	0.32736	rye
weeds_chr05.res.txt	660	24.9857	5	S. cereale (weedy)	0.63868	rye
weeds_chr05.res.txt	670	24.9857	5	S. cereale (weedy)	0.63868	rye
weeds_chr05.res.txt	680	17.8893	5	S. cereale (weedy)	0.457282	rye
weeds_chr05.res.txt	690	28.549	5	S. cereale (weedy)	0.729764	rye
weeds_chr05.res.txt	700	28.7939	5	S. cereale (weedy)	0.736024	rye
weeds_chr05.res.txt	710	19.4504	5	S. cereale (weedy)	0.497187	rye
weeds_chr05.res.txt	720	23.9333	5	S. cereale (weedy)	0.611779	rye
weeds_chr05.res.txt	730	19.5431	5	S. cereale (weedy)	0.499557	rye
weeds_chr05.res.txt	740	25.9651	5	S. cereale (weedy)	0.663714	rye
weeds_chr05.res.txt	750	25.9651	5	S. cereale (weedy)	0.663714	rye
weeds_chr05.res.txt	760	5.6542	5	S. cereale (weedy)	0.144532	rye
weeds_chr05.res.txt	770	11.7933	5	S. cereale (weedy)	0.301459	rye
weeds_chr05.res.txt	780	22.9653	5	S. cereale (weedy)	0.587034	rye
weeds_chr05.res.txt	790	24.6946	5	S. cereale (weedy)	0.631238	rye
weeds_chr05.res.txt	800	24.6774	5	S. cereale (weedy)	0.630799	rye
weeds_chr05.res.txt	810	24.7232	5	S. cereale (weedy)	0.631969	rye
weeds_chr05.res.txt	820	24.7234	5	S. cereale (weedy)	0.631976	rye
weeds_chr05.res.txt	830	22.418	5	S. cereale (weedy)	0.573045	rye
weeds_chr05.res.txt	840	18.2874	5	S. cereale (weedy)	0.467459	rye
weeds_chr05.res.txt	850	23.3471	5	S. cereale (weedy)	0.596793	rye
weeds_chr05.res.txt	860	32.2112	5	S. cereale (weedy)	0.823377	rye
weeds_chr05.res.txt	870	38.442	5	S. cereale (weedy)	0.982648	rye
weeds_chr05.res.txt	880	39.1208	5	S. cereale (weedy)	1	rye
weeds_chr06.res.txt	10	8.32987	6	S. cereale (weedy)	0.247194	rye
weeds_chr06.res.txt	20	19.1879	6	S. cereale (weedy)	0.569413	rye
weeds_chr06.res.txt	30	19.2612	6	S. cereale (weedy)	0.57159	rye
weeds_chr06.res.txt	40	15.457	6	S. cereale (weedy)	0.458697	rye
weeds_chr06.res.txt	50	18.8251	6	S. cereale (weedy)	0.558646	rye
weeds_chr06.res.txt	60	16.2715	6	S. cereale (weedy)	0.482867	rye
weeds_chr06.res.txt	70	16.2188	6	S. cereale (weedy)	0.481304	rye
weeds_chr06.res.txt	80	5.86339	6	S. cereale (weedy)	0.174	rye
weeds_chr06.res.txt	90	1.53783	6	S. cereale (weedy)	0.045636	rye
weeds_chr06.res.txt	100	1.84896	6	S. cereale (weedy)	0.054869	rye
weeds_chr06.res.txt	110	0.453146	6	S. cereale (weedy)	0.0134474	rye
weeds_chr06.res.txt	120	1.69643	6	S. cereale (weedy)	0.0503425	rye
weeds_chr06.res.txt	130	1.53556	6	S. cereale (weedy)	0.0455689	rye
weeds_chr06.res.txt	140	0.004375	6	S. cereale (weedy)	0.000129831	rye
weeds_chr06.res.txt	150	0.855524	6	S. cereale (weedy)	0.0253882	rye
weeds_chr06.res.txt	160	0.101005	6	S. cereale (weedy)	0.00299739	rye
weeds_chr06.res.txt	170	0.000566	6	S. cereale (weedy)	1.67964e-05	rye
weeds_chr06.res.txt	190	0.00026	6	S. cereale (weedy)	7.71567e-06	rye
weeds_chr06.res.txt	200	0.00026	6	S. cereale (weedy)	7.71567e-06	rye
weeds_chr06.res.txt	210	0.00026	6	S. cereale (weedy)	7.71567e-06	rye
weeds_chr06.res.txt	220	0.00026	6	S. cereale (weedy)	7.71567e-06	rye
weeds_chr06.res.txt	230	0.00026	6	S. cereale (weedy)	7.71567e-06	rye
weeds_chr06.res.txt	240	0.00026	6	S. cereale (weedy)	7.71567e-06	rye
weeds_chr06.res.txt	250	0.00026	6	S. cereale (weedy)	7.71567e-06	rye
weeds_chr06.res.txt	280	0.00026	6	S. cereale (weedy)	7.71567e-06	rye
weeds_chr06.res.txt	300	0.00026	6	S. cereale (weedy)	7.71567e-06	rye
weeds_chr06.res.txt	310	0.00026	6	S. cereale (weedy)	7.71567e-06	rye
weeds_chr06.res.txt	320	0.00026	6	S. cereale (weedy)	7.71567e-06	rye
weeds_chr06.res.txt	330	0.335087	6	S. cereale (weedy)	0.00994391	rye
weeds_chr06.res.txt	360	0.16271	6	S. cereale (weedy)	0.00482852	rye
weeds_chr06.res.txt	370	0.00045	6	S. cereale (weedy)	1.3354e-05	rye
weeds_chr06.res.txt	380	0.00045	6	S. cereale (weedy)	1.3354e-05	rye
weeds_chr06.res.txt	390	0.00045	6	S. cereale (weedy)	1.3354e-05	rye
weeds_chr06.res.txt	400	0.374304	6	S. cereale (weedy)	0.0111077	rye
weeds_chr06.res.txt	420	0.990529	6	S. cereale (weedy)	0.0293946	rye
weeds_chr06.res.txt	430	0.613332	6	S. cereale (weedy)	0.018201	rye
weeds_chr06.res.txt	440	0.388289	6	S. cereale (weedy)	0.0115227	rye
weeds_chr06.res.txt	450	4.55492	6	S. cereale (weedy)	0.13517	rye
weeds_chr06.res.txt	460	1.53592	6	S. cereale (weedy)	0.0455794	rye
weeds_chr06.res.txt	470	2.77077	6	S. cereale (weedy)	0.0822245	rye
weeds_chr06.res.txt	480	6.34544	6	S. cereale (weedy)	0.188305	rye
weeds_chr06.res.txt	490	4.94106	6	S. cereale (weedy)	0.146629	rye
weeds_chr06.res.txt	500	6.29322	6	S. cereale (weedy)	0.186755	rye
weeds_chr06.res.txt	510	5.25702	6	S. cereale (weedy)	0.156005	rye
weeds_chr06.res.txt	520	1.45866	6	S. cereale (weedy)	0.0432866	rye
weeds_chr06.res.txt	530	5.34934	6	S. cereale (weedy)	0.158745	rye
weeds_chr06.res.txt	540	2.53032	6	S. cereale (weedy)	0.0750889	rye
weeds_chr06.res.txt	560	1.63904	6	S. cereale (weedy)	0.0486395	rye
weeds_chr06.res.txt	570	4.49191	6	S. cereale (weedy)	0.1333	rye
weeds_chr06.res.txt	580	5.27817	6	S. cereale (weedy)	0.156633	rye
weeds_chr06.res.txt	590	13.4314	6	S. cereale (weedy)	0.398585	rye
weeds_chr06.res.txt	600	16.1977	6	S. cereale (weedy)	0.480677	rye
weeds_chr06.res.txt	610	16.5816	6	S. cereale (weedy)	0.49207	rye
weeds_chr06.res.txt	620	18.9213	6	S. cereale (weedy)	0.561501	rye
weeds_chr06.res.txt	630	22.0085	6	S. cereale (weedy)	0.653116	rye
weeds_chr06.res.txt	640	21.6917	6	S. cereale (weedy)	0.643715	rye
weeds_chr06.res.txt	650	9.24538	6	S. cereale (weedy)	0.274363	rye
weeds_chr06.res.txt	660	14.7047	6	S. cereale (weedy)	0.436373	rye
weeds_chr06.res.txt	670	29.4111	6	S. cereale (weedy)	0.872793	rye
weeds_chr06.res.txt	680	8.62116	6	S. cereale (weedy)	0.255839	rye
weeds_chr06.res.txt	690	16.2879	6	S. cereale (weedy)	0.483355	rye
weeds_chr06.res.txt	700	32.2733	6	S. cereale (weedy)	0.957732	rye
weeds_chr06.res.txt	710	26.154	6	S. cereale (weedy)	0.776137	rye
weeds_chr06.res.txt	720	26.1024	6	S. cereale (weedy)	0.774607	rye
weeds_chr06.res.txt	730	29.0224	6	S. cereale (weedy)	0.86126	rye
weeds_chr06.res.txt	740	28.6087	6	S. cereale (weedy)	0.848982	rye
weeds_chr06.res.txt	750	32.4591	6	S. cereale (weedy)	0.963245	rye
weeds_chr06.res.txt	760	33.5123	6	S. cereale (weedy)	0.994498	rye
weeds_chr06.res.txt	770	32.6212	6	S. cereale (weedy)	0.968056	rye
weeds_chr06.res.txt	780	18.2063	6	S. cereale (weedy)	0.540285	rye
weeds_chr06.res.txt	790	21.934	6	S. cereale (weedy)	0.650906	rye
weeds_chr06.res.txt	800	20.0332	6	S. cereale (weedy)	0.594497	rye
weeds_chr06.res.txt	810	17.3229	6	S. cereale (weedy)	0.514067	rye
weeds_chr06.res.txt	820	25.7824	6	S. cereale (weedy)	0.765108	rye
weeds_chr06.res.txt	830	33.6977	6	S. cereale (weedy)	1	rye
weeds_chr06.res.txt	840	22.0355	6	S. cereale (weedy)	0.653918	rye
weeds_chr06.res.txt	850	23.7893	6	S. cereale (weedy)	0.705963	rye
weeds_chr06.res.txt	860	23.7893	6	S. cereale (weedy)	0.705963	rye
weeds_chr06.res.txt	870	30.5904	6	S. cereale (weedy)	0.907791	rye
weeds_chr06.res.txt	880	30.9306	6	S. cereale (weedy)	0.917887	rye
weeds_chr06.res.txt	890	0.355117	6	S. cereale (weedy)	0.0105383	rye
weeds_chr07.res.txt	10	21.641	7	S. cereale (weedy)	0.505103	rye
weeds_chr07.res.txt	20	22.2803	7	S. cereale (weedy)	0.520024	rye
weeds_chr07.res.txt	30	42.8447	7	S. cereale (weedy)	1	rye
weeds_chr07.res.txt	40	42.8447	7	S. cereale (weedy)	1	rye
weeds_chr07.res.txt	50	28.0008	7	S. cereale (weedy)	0.653542	rye
weeds_chr07.res.txt	60	26.3376	7	S. cereale (weedy)	0.614723	rye
weeds_chr07.res.txt	70	33.7709	7	S. cereale (weedy)	0.788215	rye
weeds_chr07.res.txt	80	33.7709	7	S. cereale (weedy)	0.788215	rye
weeds_chr07.res.txt	90	33.7709	7	S. cereale (weedy)	0.788215	rye
weeds_chr07.res.txt	100	33.7709	7	S. cereale (weedy)	0.788215	rye
weeds_chr07.res.txt	110	33.7709	7	S. cereale (weedy)	0.788215	rye
weeds_chr07.res.txt	120	18.0004	7	S. cereale (weedy)	0.420132	rye
weeds_chr07.res.txt	130	32.0811	7	S. cereale (weedy)	0.748775	rye
weeds_chr07.res.txt	140	32.0811	7	S. cereale (weedy)	0.748775	rye
weeds_chr07.res.txt	150	32.0811	7	S. cereale (weedy)	0.748775	rye
weeds_chr07.res.txt	160	32.0811	7	S. cereale (weedy)	0.748775	rye
weeds_chr07.res.txt	170	32.0811	7	S. cereale (weedy)	0.748775	rye
weeds_chr07.res.txt	180	32.0741	7	S. cereale (weedy)	0.748613	rye
weeds_chr07.res.txt	190	22.7246	7	S. cereale (weedy)	0.530395	rye
weeds_chr07.res.txt	200	8.78698	7	S. cereale (weedy)	0.205089	rye
weeds_chr07.res.txt	210	0.745333	7	S. cereale (weedy)	0.0173961	rye
weeds_chr07.res.txt	220	0.362008	7	S. cereale (weedy)	0.0084493	rye
weeds_chr07.res.txt	230	0.117652	7	S. cereale (weedy)	0.002746	rye
weeds_chr07.res.txt	240	2.55594	7	S. cereale (weedy)	0.0596558	rye
weeds_chr07.res.txt	250	4.72639	7	S. cereale (weedy)	0.110314	rye
weeds_chr07.res.txt	260	5.37122	7	S. cereale (weedy)	0.125365	rye
weeds_chr07.res.txt	280	10.1561	7	S. cereale (weedy)	0.237044	rye
weeds_chr07.res.txt	290	5.81539	7	S. cereale (weedy)	0.135732	rye
weeds_chr07.res.txt	300	0.563606	7	S. cereale (weedy)	0.0131546	rye
weeds_chr07.res.txt	310	0.33998	7	S. cereale (weedy)	0.00793516	rye
weeds_chr07.res.txt	320	0.965198	7	S. cereale (weedy)	0.0225278	rye
weeds_chr07.res.txt	330	0.333763	7	S. cereale (weedy)	0.00779006	rye
weeds_chr07.res.txt	340	0.001346	7	S. cereale (weedy)	3.14158e-05	rye
weeds_chr07.res.txt	350	0.124221	7	S. cereale (weedy)	0.00289932	rye
weeds_chr07.res.txt	400	0.22444	7	S. cereale (weedy)	0.00523845	rye
weeds_chr07.res.txt	420	0.00017	7	S. cereale (weedy)	3.96782e-06	rye
weeds_chr07.res.txt	430	0.00017	7	S. cereale (weedy)	3.96782e-06	rye
weeds_chr07.res.txt	440	0.00017	7	S. cereale (weedy)	3.96782e-06	rye
weeds_chr07.res.txt	460	0.00017	7	S. cereale (weedy)	3.96782e-06	rye
weeds_chr07.res.txt	470	0.00017	7	S. cereale (weedy)	3.96782e-06	rye
weeds_chr07.res.txt	480	0.00017	7	S. cereale (weedy)	3.96782e-06	rye
weeds_chr07.res.txt	500	0.00017	7	S. cereale (weedy)	3.96782e-06	rye
weeds_chr07.res.txt	510	0.00017	7	S. cereale (weedy)	3.96782e-06	rye
weeds_chr07.res.txt	520	0.367955	7	S. cereale (weedy)	0.00858811	rye
weeds_chr07.res.txt	540	0.80438	7	S. cereale (weedy)	0.0187743	rye
weeds_chr07.res.txt	550	0.688011	7	S. cereale (weedy)	0.0160582	rye
weeds_chr07.res.txt	560	0.017156	7	S. cereale (weedy)	0.000400423	rye
weeds_chr07.res.txt	570	0.0247793	7	S. cereale (weedy)	0.000578351	rye
weeds_chr07.res.txt	580	8.43884	7	S. cereale (weedy)	0.196963	rye
weeds_chr07.res.txt	590	16.7897	7	S. cereale (weedy)	0.391873	rye
weeds_chr07.res.txt	600	18.1631	7	S. cereale (weedy)	0.423929	rye
weeds_chr07.res.txt	610	18.1631	7	S. cereale (weedy)	0.423929	rye
weeds_chr07.res.txt	620	18.1591	7	S. cereale (weedy)	0.423835	rye
weeds_chr07.res.txt	630	18.1397	7	S. cereale (weedy)	0.423382	rye
weeds_chr07.res.txt	640	18.1369	7	S. cereale (weedy)	0.423318	rye
weeds_chr07.res.txt	650	6.70606	7	S. cereale (weedy)	0.15652	rye
weeds_chr07.res.txt	660	2.46138	7	S. cereale (weedy)	0.0574489	rye
weeds_chr07.res.txt	670	2.5843	7	S. cereale (weedy)	0.0603178	rye
weeds_chr07.res.txt	680	7.43748	7	S. cereale (weedy)	0.173592	rye
weeds_chr07.res.txt	690	34.0924	7	S. cereale (weedy)	0.79572	rye
weeds_chr07.res.txt	700	20.1914	7	S. cereale (weedy)	0.47127	rye
weeds_chr07.res.txt	710	13.6276	7	S. cereale (weedy)	0.31807	rye
weeds_chr07.res.txt	720	12.2528	7	S. cereale (weedy)	0.285982	rye
weeds_chr07.res.txt	730	9.8327	7	S. cereale (weedy)	0.229496	rye
weeds_chr07.res.txt	740	22.173	7	S. cereale (weedy)	0.517521	rye
weeds_chr07.res.txt	750	22.1793	7	S. cereale (weedy)	0.517666	rye
weeds_chr07.res.txt	760	22.1793	7	S. cereale (weedy)	0.517666	rye
weeds_chr07.res.txt	770	22.1793	7	S. cereale (weedy)	0.517666	rye
weeds_chr07.res.txt	780	22.1793	7	S. cereale (weedy)	0.517666	rye
weeds_chr07.res.txt	790	22.1793	7	S. cereale (weedy)	0.517666	rye
weeds_chr07.res.txt	800	22.1793	7	S. cereale (weedy)	0.517666	rye
weeds_chr07.res.txt	810	16.2818	7	S. cereale (weedy)	0.380019	rye
weeds_chr07.res.txt	820	16.2399	7	S. cereale (weedy)	0.379041	rye
weeds_chr07.res.txt	830	11.7761	7	S. cereale (weedy)	0.274855	rye
weeds_chr07.res.txt	840	29.3822	7	S. cereale (weedy)	0.685783	rye
weeds_chr07.res.txt	850	12.4435	7	S. cereale (weedy)	0.290432	rye
weeds_chr07.res.txt	860	25.1377	7	S. cereale (weedy)	0.586717	rye
weeds_chr07.res.txt	870	8.88237	7	S. cereale (weedy)	0.207315	rye
weeds_chr07.res.txt	880	7.54321	7	S. cereale (weedy)	0.176059	rye
weeds_chr07.res.txt	890	4.45584	7	S. cereale (weedy)	0.104	rye
weeds_chr07.res.txt	900	1.54138	7	S. cereale (weedy)	0.0359759	rye
strictum_chr01.res.txt	10	3.4145	1	S. strictum (wild)	1	rye
strictum_chr01.res.txt	20	0.265625	1	S. strictum (wild)	0.0777931	rye
strictum_chr01.res.txt	30	0.0184276	1	S. strictum (wild)	0.00539687	rye
strictum_chr01.res.txt	40	0.0101622	1	S. strictum (wild)	0.00297618	rye
strictum_chr01.res.txt	50	0.0930874	1	S. strictum (wild)	0.0272623	rye
strictum_chr01.res.txt	60	1.83622	1	S. strictum (wild)	0.537771	rye
strictum_chr01.res.txt	70	0.0137575	1	S. strictum (wild)	0.00402914	rye
strictum_chr01.res.txt	80	1.05324	1	S. strictum (wild)	0.308461	rye
strictum_chr01.res.txt	90	0.64602	1	S. strictum (wild)	0.189199	rye
strictum_chr01.res.txt	100	0.0195238	1	S. strictum (wild)	0.0057179	rye
strictum_chr01.res.txt	110	0.425501	1	S. strictum (wild)	0.124616	rye
strictum_chr01.res.txt	120	0.00669167	1	S. strictum (wild)	0.00195978	rye
strictum_chr01.res.txt	130	0.832714	1	S. strictum (wild)	0.243876	rye
strictum_chr01.res.txt	140	0.00166154	1	S. strictum (wild)	0.000486612	rye
strictum_chr01.res.txt	150	0.3634	1	S. strictum (wild)	0.106428	rye
strictum_chr01.res.txt	160	0.0011	1	S. strictum (wild)	0.000322155	rye
strictum_chr01.res.txt	170	0.000877143	1	S. strictum (wild)	0.000256887	rye
strictum_chr01.res.txt	180	6e-05	1	S. strictum (wild)	1.75721e-05	rye
strictum_chr01.res.txt	210	6e-05	1	S. strictum (wild)	1.75721e-05	rye
strictum_chr01.res.txt	220	6e-05	1	S. strictum (wild)	1.75721e-05	rye
strictum_chr01.res.txt	250	6e-05	1	S. strictum (wild)	1.75721e-05	rye
strictum_chr01.res.txt	260	6e-05	1	S. strictum (wild)	1.75721e-05	rye
strictum_chr01.res.txt	290	0.00161375	1	S. strictum (wild)	0.000472616	rye
strictum_chr01.res.txt	300	0.00016	1	S. strictum (wild)	4.68589e-05	rye
strictum_chr01.res.txt	310	0.000370714	1	S. strictum (wild)	0.00010857	rye
strictum_chr01.res.txt	320	0.00036	1	S. strictum (wild)	0.000105433	rye
strictum_chr01.res.txt	330	0.000356364	1	S. strictum (wild)	0.000104368	rye
strictum_chr01.res.txt	340	7e-05	1	S. strictum (wild)	2.05008e-05	rye
strictum_chr01.res.txt	360	0.000631111	1	S. strictum (wild)	0.000184832	rye
strictum_chr01.res.txt	370	0.0005175	1	S. strictum (wild)	0.000151559	rye
strictum_chr01.res.txt	380	0.476458	1	S. strictum (wild)	0.139539	rye
strictum_chr01.res.txt	390	0.137467	1	S. strictum (wild)	0.0402597	rye
strictum_chr01.res.txt	400	0.00432813	1	S. strictum (wild)	0.00126757	rye
strictum_chr01.res.txt	410	0.582092	1	S. strictum (wild)	0.170476	rye
strictum_chr01.res.txt	420	0.133821	1	S. strictum (wild)	0.0391918	rye
strictum_chr01.res.txt	430	0.287699	1	S. strictum (wild)	0.084258	rye
strictum_chr01.res.txt	440	0.100082	1	S. strictum (wild)	0.029311	rye
strictum_chr01.res.txt	450	0.304882	1	S. strictum (wild)	0.0892904	rye
strictum_chr01.res.txt	460	2.57061	1	S. strictum (wild)	0.752849	rye
strictum_chr01.res.txt	470	1.47967	1	S. strictum (wild)	0.433349	rye
strictum_chr01.res.txt	480	0.00908794	1	S. strictum (wild)	0.00266157	rye
strictum_chr01.res.txt	490	0.00202375	1	S. strictum (wild)	0.000592692	rye
strictum_chr01.res.txt	500	2.16708	1	S. strictum (wild)	0.634668	rye
strictum_chr01.res.txt	510	0.010661	1	S. strictum (wild)	0.00312227	rye
strictum_chr01.res.txt	520	0.0409938	1	S. strictum (wild)	0.0120058	rye
strictum_chr01.res.txt	530	0.00263864	1	S. strictum (wild)	0.000772773	rye
strictum_chr01.res.txt	540	0.404522	1	S. strictum (wild)	0.118472	rye
strictum_chr01.res.txt	550	0.009334	1	S. strictum (wild)	0.00273363	rye
strictum_chr01.res.txt	560	0.545927	1	S. strictum (wild)	0.159885	rye
strictum_chr01.res.txt	570	0.169085	1	S. strictum (wild)	0.0495196	rye
strictum_chr01.res.txt	580	0.0117937	1	S. strictum (wild)	0.003454	rye
strictum_chr01.res.txt	590	0.018933	1	S. strictum (wild)	0.00554488	rye
strictum_chr01.res.txt	600	0.0760254	1	S. strictum (wild)	0.0222654	rye
strictum_chr01.res.txt	610	0.135717	1	S. strictum (wild)	0.0397472	rye
strictum_chr01.res.txt	620	0.0292535	1	S. strictum (wild)	0.00856742	rye
strictum_chr01.res.txt	630	1.72449	1	S. strictum (wild)	0.505049	rye
strictum_chr01.res.txt	640	0.546323	1	S. strictum (wild)	0.160001	rye
strictum_chr01.res.txt	650	0.93504	1	S. strictum (wild)	0.273844	rye
strictum_chr01.res.txt	660	1.00369	1	S. strictum (wild)	0.293948	rye
strictum_chr01.res.txt	670	2.19132	1	S. strictum (wild)	0.641769	rye
strictum_chr01.res.txt	680	0.0911426	1	S. strictum (wild)	0.0266928	rye
strictum_chr01.res.txt	690	0.0466277	1	S. strictum (wild)	0.0136558	rye
strictum_chr01.res.txt	700	0.76065	1	S. strictum (wild)	0.22277	rye
strictum_chr01.res.txt	710	0.116887	1	S. strictum (wild)	0.0342324	rye
strictum_chr01.res.txt	720	0.329928	1	S. strictum (wild)	0.0966254	rye
strictum_chr01.res.txt	730	0.188334	1	S. strictum (wild)	0.0551572	rye
strictum_chr02.res.txt	10	2.74415	2	S. strictum (wild)	0.737555	rye
strictum_chr02.res.txt	20	2.51688	2	S. strictum (wild)	0.676471	rye
strictum_chr02.res.txt	30	1.312	2	S. strictum (wild)	0.352632	rye
strictum_chr02.res.txt	40	0.121135	2	S. strictum (wild)	0.0325579	rye
strictum_chr02.res.txt	50	0.0233782	2	S. strictum (wild)	0.00628346	rye
strictum_chr02.res.txt	60	0.127449	2	S. strictum (wild)	0.0342551	rye
strictum_chr02.res.txt	70	1.02858	2	S. strictum (wild)	0.276455	rye
strictum_chr02.res.txt	80	0.0330635	2	S. strictum (wild)	0.00888661	rye
strictum_chr02.res.txt	90	0.0294903	2	S. strictum (wild)	0.00792623	rye
strictum_chr02.res.txt	100	0.0195699	2	S. strictum (wild)	0.00525987	rye
strictum_chr02.res.txt	110	2.94587	2	S. strictum (wild)	0.791774	rye
strictum_chr02.res.txt	120	0.0547327	2	S. strictum (wild)	0.0147107	rye
strictum_chr02.res.txt	130	0.0270521	2	S. strictum (wild)	0.00727091	rye
strictum_chr02.res.txt	140	0.826271	2	S. strictum (wild)	0.22208	rye
strictum_chr02.res.txt	150	2.27781	2	S. strictum (wild)	0.612215	rye
strictum_chr02.res.txt	160	0.00815694	2	S. strictum (wild)	0.00219237	rye
strictum_chr02.res.txt	170	1.69624	2	S. strictum (wild)	0.455904	rye
strictum_chr02.res.txt	180	0.0020904	2	S. strictum (wild)	0.000561845	rye
strictum_chr02.res.txt	190	0.08217	2	S. strictum (wild)	0.0220852	rye
strictum_chr02.res.txt	200	0.0480378	2	S. strictum (wild)	0.0129113	rye
strictum_chr02.res.txt	210	0.000905	2	S. strictum (wild)	0.000243241	rye
strictum_chr02.res.txt	220	0.00433368	2	S. strictum (wild)	0.00116478	rye
strictum_chr02.res.txt	230	0.002985	2	S. strictum (wild)	0.000802291	rye
strictum_chr02.res.txt	240	0.00549111	2	S. strictum (wild)	0.00147587	rye
strictum_chr02.res.txt	250	0.108819	2	S. strictum (wild)	0.0292476	rye
strictum_chr02.res.txt	260	0.303325	2	S. strictum (wild)	0.0815258	rye
strictum_chr02.res.txt	270	0.00116	2	S. strictum (wild)	0.000311778	rye
strictum_chr02.res.txt	280	0.00108286	2	S. strictum (wild)	0.000291044	rye
strictum_chr02.res.txt	290	0.00027	2	S. strictum (wild)	7.2569e-05	rye
strictum_chr02.res.txt	320	0.00013	2	S. strictum (wild)	3.49406e-05	rye
strictum_chr02.res.txt	340	0.00013	2	S. strictum (wild)	3.49406e-05	rye
strictum_chr02.res.txt	360	0.00013	2	S. strictum (wild)	3.49406e-05	rye
strictum_chr02.res.txt	370	0.000205	2	S. strictum (wild)	5.50987e-05	rye
strictum_chr02.res.txt	380	0.00322571	2	S. strictum (wild)	0.000866988	rye
strictum_chr02.res.txt	390	0.002507	2	S. strictum (wild)	0.000673817	rye
strictum_chr02.res.txt	420	0.000672	2	S. strictum (wild)	0.000180616	rye
strictum_chr02.res.txt	430	0.00076	2	S. strictum (wild)	0.000204268	rye
strictum_chr02.res.txt	440	0.00101333	2	S. strictum (wild)	0.000272358	rye
strictum_chr02.res.txt	450	0.00162429	2	S. strictum (wild)	0.000436566	rye
strictum_chr02.res.txt	460	0.0017835	2	S. strictum (wild)	0.000479359	rye
strictum_chr02.res.txt	470	0.0016975	2	S. strictum (wild)	0.000456244	rye
strictum_chr02.res.txt	480	0.00156583	2	S. strictum (wild)	0.000420855	rye
strictum_chr02.res.txt	490	0.0013325	2	S. strictum (wild)	0.000358141	rye
strictum_chr02.res.txt	500	0.06916	2	S. strictum (wild)	0.0185884	rye
strictum_chr02.res.txt	510	0.08853	2	S. strictum (wild)	0.0237946	rye
strictum_chr02.res.txt	520	0.506787	2	S. strictum (wild)	0.136211	rye
strictum_chr02.res.txt	530	0.070025	2	S. strictum (wild)	0.0188209	rye
strictum_chr02.res.txt	540	0.013855	2	S. strictum (wild)	0.00372386	rye
strictum_chr02.res.txt	550	0.0491125	2	S. strictum (wild)	0.0132002	rye
strictum_chr02.res.txt	560	0.00124	2	S. strictum (wild)	0.00033328	rye
strictum_chr02.res.txt	570	0.005147	2	S. strictum (wild)	0.00138338	rye
strictum_chr02.res.txt	580	0.113898	2	S. strictum (wild)	0.0306128	rye
strictum_chr02.res.txt	590	0.00900596	2	S. strictum (wild)	0.00242057	rye
strictum_chr02.res.txt	600	2.90984	2	S. strictum (wild)	0.78209	rye
strictum_chr02.res.txt	610	0.187293	2	S. strictum (wild)	0.0503394	rye
strictum_chr02.res.txt	620	0.008332	2	S. strictum (wild)	0.00223943	rye
strictum_chr02.res.txt	630	2.48013	2	S. strictum (wild)	0.666595	rye
strictum_chr02.res.txt	640	0.00256273	2	S. strictum (wild)	0.000688795	rye
strictum_chr02.res.txt	650	0.0340858	2	S. strictum (wild)	0.00916139	rye
strictum_chr02.res.txt	660	0.409903	2	S. strictum (wild)	0.110171	rye
strictum_chr02.res.txt	670	0.598346	2	S. strictum (wild)	0.16082	rye
strictum_chr02.res.txt	680	0.0097475	2	S. strictum (wild)	0.00261988	rye
strictum_chr02.res.txt	690	0.0123276	2	S. strictum (wild)	0.00331334	rye
strictum_chr02.res.txt	700	0.00535195	2	S. strictum (wild)	0.00143847	rye
strictum_chr02.res.txt	710	2.16378	2	S. strictum (wild)	0.581568	rye
strictum_chr02.res.txt	720	0.00477091	2	S. strictum (wild)	0.0012823	rye
strictum_chr02.res.txt	730	0.0394226	2	S. strictum (wild)	0.0105958	rye
strictum_chr02.res.txt	740	0.155794	2	S. strictum (wild)	0.0418734	rye
strictum_chr02.res.txt	750	0.078877	2	S. strictum (wild)	0.0212001	rye
strictum_chr02.res.txt	760	0.0188563	2	S. strictum (wild)	0.00506809	rye
strictum_chr02.res.txt	770	1.77309	2	S. strictum (wild)	0.476562	rye
strictum_chr02.res.txt	780	1.68076	2	S. strictum (wild)	0.451746	rye
strictum_chr02.res.txt	790	1.79998	2	S. strictum (wild)	0.483788	rye
strictum_chr02.res.txt	800	0.0153392	2	S. strictum (wild)	0.00412278	rye
strictum_chr02.res.txt	810	2.02281	2	S. strictum (wild)	0.543678	rye
strictum_chr02.res.txt	820	0.107101	2	S. strictum (wild)	0.028786	rye
strictum_chr02.res.txt	830	0.0137162	2	S. strictum (wild)	0.00368655	rye
strictum_chr02.res.txt	840	0.538662	2	S. strictum (wild)	0.144778	rye
strictum_chr02.res.txt	850	0.945876	2	S. strictum (wild)	0.254227	rye
strictum_chr02.res.txt	860	0.406268	2	S. strictum (wild)	0.109194	rye
strictum_chr02.res.txt	870	0.204062	2	S. strictum (wild)	0.0548467	rye
strictum_chr02.res.txt	880	0.951249	2	S. strictum (wild)	0.255671	rye
strictum_chr02.res.txt	890	0.880938	2	S. strictum (wild)	0.236773	rye
strictum_chr02.res.txt	900	1.83937	2	S. strictum (wild)	0.494374	rye
strictum_chr02.res.txt	910	0.767636	2	S. strictum (wild)	0.206321	rye
strictum_chr02.res.txt	920	3.7206	2	S. strictum (wild)	1	rye
strictum_chr02.res.txt	930	0.0512459	2	S. strictum (wild)	0.0137736	rye
strictum_chr02.res.txt	940	2.75343	2	S. strictum (wild)	0.740051	rye
strictum_chr02.res.txt	950	0.743216	2	S. strictum (wild)	0.199757	rye
strictum_chr03.res.txt	10	0.0315262	3	S. strictum (wild)	0.00349421	rye
strictum_chr03.res.txt	20	0.872075	3	S. strictum (wild)	0.0966566	rye
strictum_chr03.res.txt	30	1.6279	3	S. strictum (wild)	0.180429	rye
strictum_chr03.res.txt	40	0.0811687	3	S. strictum (wild)	0.00899634	rye
strictum_chr03.res.txt	50	0.00568636	3	S. strictum (wild)	0.000630249	rye
strictum_chr03.res.txt	60	0.153668	3	S. strictum (wild)	0.0170318	rye
strictum_chr03.res.txt	70	0.00858193	3	S. strictum (wild)	0.000951179	rye
strictum_chr03.res.txt	80	0.00366042	3	S. strictum (wild)	0.000405703	rye
strictum_chr03.res.txt	90	1.50917	3	S. strictum (wild)	0.167269	rye
strictum_chr03.res.txt	100	0.0457261	3	S. strictum (wild)	0.00506806	rye
strictum_chr03.res.txt	110	0.00215722	3	S. strictum (wild)	0.000239096	rye
strictum_chr03.res.txt	120	0.0923573	3	S. strictum (wild)	0.0102364	rye
strictum_chr03.res.txt	130	0.0126759	3	S. strictum (wild)	0.00140494	rye
strictum_chr03.res.txt	140	0.00137	3	S. strictum (wild)	0.000151844	rye
strictum_chr03.res.txt	150	0.17132	3	S. strictum (wild)	0.0189882	rye
strictum_chr03.res.txt	160	1.80815	3	S. strictum (wild)	0.200406	rye
strictum_chr03.res.txt	170	0.00453125	3	S. strictum (wild)	0.000502222	rye
strictum_chr03.res.txt	180	1.09099	3	S. strictum (wild)	0.12092	rye
strictum_chr03.res.txt	190	0.060768	3	S. strictum (wild)	0.00673523	rye
strictum_chr03.res.txt	200	1.30985	3	S. strictum (wild)	0.145178	rye
strictum_chr03.res.txt	210	0.0610813	3	S. strictum (wild)	0.00676995	rye
strictum_chr03.res.txt	220	0.00116167	3	S. strictum (wild)	0.000128753	rye
strictum_chr03.res.txt	230	5.53957	3	S. strictum (wild)	0.613979	rye
strictum_chr03.res.txt	240	0.0215484	3	S. strictum (wild)	0.00238832	rye
strictum_chr03.res.txt	250	0.0327986	3	S. strictum (wild)	0.00363524	rye
strictum_chr03.res.txt	260	0.00407958	3	S. strictum (wild)	0.000452161	rye
strictum_chr03.res.txt	270	0.0009	3	S. strictum (wild)	9.97516e-05	rye
strictum_chr03.res.txt	280	0.003016	3	S. strictum (wild)	0.000334279	rye
strictum_chr03.res.txt	290	0.52914	3	S. strictum (wild)	0.0586473	rye
strictum_chr03.res.txt	300	1.83444	3	S. strictum (wild)	0.20332	rye
strictum_chr03.res.txt	310	1.84417	3	S. strictum (wild)	0.204398	rye
strictum_chr03.res.txt	320	1.87157	3	S. strictum (wild)	0.207436	rye
strictum_chr03.res.txt	340	1.90249	3	S. strictum (wild)	0.210863	rye
strictum_chr03.res.txt	360	1.93285	3	S. strictum (wild)	0.214227	rye
strictum_chr03.res.txt	370	2.00219	3	S. strictum (wild)	0.221914	rye
strictum_chr03.res.txt	380	2.02223	3	S. strictum (wild)	0.224134	rye
strictum_chr03.res.txt	390	2.04034	3	S. strictum (wild)	0.226141	rye
strictum_chr03.res.txt	400	2.06341	3	S. strictum (wild)	0.228698	rye
strictum_chr03.res.txt	410	2.08847	3	S. strictum (wild)	0.231476	rye
strictum_chr03.res.txt	420	2.11563	3	S. strictum (wild)	0.234486	rye
strictum_chr03.res.txt	430	2.14303	3	S. strictum (wild)	0.237523	rye
strictum_chr03.res.txt	440	2.15262	3	S. strictum (wild)	0.238586	rye
strictum_chr03.res.txt	450	2.15903	3	S. strictum (wild)	0.239296	rye
strictum_chr03.res.txt	460	2.16378	3	S. strictum (wild)	0.239823	rye
strictum_chr03.res.txt	480	2.16921	3	S. strictum (wild)	0.240425	rye
strictum_chr03.res.txt	490	1.28844	3	S. strictum (wild)	0.142804	rye
strictum_chr03.res.txt	500	0.00055	3	S. strictum (wild)	6.09593e-05	rye
strictum_chr03.res.txt	510	0.000766923	3	S. strictum (wild)	8.5002e-05	rye
strictum_chr03.res.txt	520	0.000233333	3	S. strictum (wild)	2.58615e-05	rye
strictum_chr03.res.txt	540	0.00019	3	S. strictum (wild)	2.10587e-05	rye
strictum_chr03.res.txt	550	0.00019	3	S. strictum (wild)	2.10587e-05	rye
strictum_chr03.res.txt	570	6.07151	3	S. strictum (wild)	0.672937	rye
strictum_chr03.res.txt	580	8.87876	3	S. strictum (wild)	0.984079	rye
strictum_chr03.res.txt	590	8.96248	3	S. strictum (wild)	0.993358	rye
strictum_chr03.res.txt	600	9.02241	3	S. strictum (wild)	1	rye
strictum_chr03.res.txt	610	6.8345	3	S. strictum (wild)	0.757503	rye
strictum_chr03.res.txt	620	0.00256217	3	S. strictum (wild)	0.000283979	rye
strictum_chr03.res.txt	630	0.00116444	3	S. strictum (wild)	0.000129061	rye
strictum_chr03.res.txt	640	0.658014	3	S. strictum (wild)	0.0729311	rye
strictum_chr03.res.txt	650	1.04804	3	S. strictum (wild)	0.116159	rye
strictum_chr03.res.txt	660	0.0275331	3	S. strictum (wild)	0.00305164	rye
strictum_chr03.res.txt	670	0.00411906	3	S. strictum (wild)	0.000456537	rye
strictum_chr03.res.txt	680	1.00834	3	S. strictum (wild)	0.111759	rye
strictum_chr03.res.txt	690	0.00632261	3	S. strictum (wild)	0.000700767	rye
strictum_chr03.res.txt	700	0.577796	3	S. strictum (wild)	0.0640401	rye
strictum_chr03.res.txt	710	0.0257927	3	S. strictum (wild)	0.00285874	rye
strictum_chr03.res.txt	720	0.0598275	3	S. strictum (wild)	0.00663099	rye
strictum_chr03.res.txt	730	0.00644022	3	S. strictum (wild)	0.000713802	rye
strictum_chr03.res.txt	740	0.447822	3	S. strictum (wild)	0.0496344	rye
strictum_chr03.res.txt	750	0.657846	3	S. strictum (wild)	0.0729124	rye
strictum_chr03.res.txt	760	0.917864	3	S. strictum (wild)	0.101732	rye
strictum_chr03.res.txt	770	0.0141333	3	S. strictum (wild)	0.00156646	rye
strictum_chr03.res.txt	780	0.0685801	3	S. strictum (wild)	0.00760109	rye
strictum_chr03.res.txt	790	4.36983	3	S. strictum (wild)	0.484331	rye
strictum_chr03.res.txt	800	0.00382231	3	S. strictum (wild)	0.000423646	rye
strictum_chr03.res.txt	810	0.54658	3	S. strictum (wild)	0.0605803	rye
strictum_chr03.res.txt	820	0.471748	3	S. strictum (wild)	0.0522862	rye
strictum_chr03.res.txt	830	0.0849539	3	S. strictum (wild)	0.00941588	rye
strictum_chr03.res.txt	840	3.32218	3	S. strictum (wild)	0.368215	rye
strictum_chr03.res.txt	850	0.226153	3	S. strictum (wild)	0.0250657	rye
strictum_chr03.res.txt	860	0.169088	3	S. strictum (wild)	0.0187409	rye
strictum_chr03.res.txt	870	0.282894	3	S. strictum (wild)	0.0313546	rye
strictum_chr03.res.txt	880	0.00991418	3	S. strictum (wild)	0.00109884	rye
strictum_chr03.res.txt	890	0.356077	3	S. strictum (wild)	0.0394658	rye
strictum_chr03.res.txt	900	0.00600455	3	S. strictum (wild)	0.000665515	rye
strictum_chr03.res.txt	910	0.441121	3	S. strictum (wild)	0.0488917	rye
strictum_chr03.res.txt	920	1.71329	3	S. strictum (wild)	0.189893	rye
strictum_chr03.res.txt	930	0.0165085	3	S. strictum (wild)	0.00182973	rye
strictum_chr03.res.txt	940	0.374082	3	S. strictum (wild)	0.0414615	rye
strictum_chr03.res.txt	950	0.0953144	3	S. strictum (wild)	0.0105642	rye
strictum_chr03.res.txt	960	0.609637	3	S. strictum (wild)	0.0675692	rye
strictum_chr03.res.txt	970	0.133682	3	S. strictum (wild)	0.0148167	rye
strictum_chr04.res.txt	10	5.89011	4	S. strictum (wild)	0.56317	rye
strictum_chr04.res.txt	20	0.129877	4	S. strictum (wild)	0.0124179	rye
strictum_chr04.res.txt	30	1.5416	4	S. strictum (wild)	0.147397	rye
strictum_chr04.res.txt	40	0.212165	4	S. strictum (wild)	0.0202857	rye
strictum_chr04.res.txt	50	0.227267	4	S. strictum (wild)	0.0217296	rye
strictum_chr04.res.txt	60	0.17313	4	S. strictum (wild)	0.0165535	rye
strictum_chr04.res.txt	70	0.71256	4	S. strictum (wild)	0.0681299	rye
strictum_chr04.res.txt	80	0.207975	4	S. strictum (wild)	0.019885	rye
strictum_chr04.res.txt	90	0.103291	4	S. strictum (wild)	0.0098759	rye
strictum_chr04.res.txt	100	3.24338	4	S. strictum (wild)	0.310109	rye
strictum_chr04.res.txt	110	0.227778	4	S. strictum (wild)	0.0217785	rye
strictum_chr04.res.txt	120	0.476251	4	S. strictum (wild)	0.0455357	rye
strictum_chr04.res.txt	130	0.018857	4	S. strictum (wild)	0.00180297	rye
strictum_chr04.res.txt	140	1.85578	4	S. strictum (wild)	0.177436	rye
strictum_chr04.res.txt	150	1.75402	4	S. strictum (wild)	0.167707	rye
strictum_chr04.res.txt	160	0.314863	4	S. strictum (wild)	0.030105	rye
strictum_chr04.res.txt	170	0.00327182	4	S. strictum (wild)	0.000312828	rye
strictum_chr04.res.txt	180	0.753887	4	S. strictum (wild)	0.0720813	rye
strictum_chr04.res.txt	190	0.0892016	4	S. strictum (wild)	0.00852882	rye
strictum_chr04.res.txt	200	8e-05	4	S. strictum (wild)	7.64903e-06	rye
strictum_chr04.res.txt	210	8e-05	4	S. strictum (wild)	7.64903e-06	rye
strictum_chr04.res.txt	230	8e-05	4	S. strictum (wild)	7.64903e-06	rye
strictum_chr04.res.txt	240	8e-05	4	S. strictum (wild)	7.64903e-06	rye
strictum_chr04.res.txt	250	8e-05	4	S. strictum (wild)	7.64903e-06	rye
strictum_chr04.res.txt	260	8e-05	4	S. strictum (wild)	7.64903e-06	rye
strictum_chr04.res.txt	270	8e-05	4	S. strictum (wild)	7.64903e-06	rye
strictum_chr04.res.txt	280	8e-05	4	S. strictum (wild)	7.64903e-06	rye
strictum_chr04.res.txt	290	8e-05	4	S. strictum (wild)	7.64903e-06	rye
strictum_chr04.res.txt	310	8e-05	4	S. strictum (wild)	7.64903e-06	rye
strictum_chr04.res.txt	320	8e-05	4	S. strictum (wild)	7.64903e-06	rye
strictum_chr04.res.txt	330	8e-05	4	S. strictum (wild)	7.64903e-06	rye
strictum_chr04.res.txt	340	8e-05	4	S. strictum (wild)	7.64903e-06	rye
strictum_chr04.res.txt	350	8e-05	4	S. strictum (wild)	7.64903e-06	rye
strictum_chr04.res.txt	380	8e-05	4	S. strictum (wild)	7.64903e-06	rye
strictum_chr04.res.txt	400	8e-05	4	S. strictum (wild)	7.64903e-06	rye
strictum_chr04.res.txt	430	0.000115	4	S. strictum (wild)	1.09955e-05	rye
strictum_chr04.res.txt	440	0.000156	4	S. strictum (wild)	1.49156e-05	rye
strictum_chr04.res.txt	450	0.0001525	4	S. strictum (wild)	1.4581e-05	rye
strictum_chr04.res.txt	460	0.00014	4	S. strictum (wild)	1.33858e-05	rye
strictum_chr04.res.txt	470	0.0183024	4	S. strictum (wild)	0.00174994	rye
strictum_chr04.res.txt	480	0.00124	4	S. strictum (wild)	0.00011856	rye
strictum_chr04.res.txt	490	0.000641429	4	S. strictum (wild)	6.13288e-05	rye
strictum_chr04.res.txt	500	0.00199333	4	S. strictum (wild)	0.000190588	rye
strictum_chr04.res.txt	510	0.0126064	4	S. strictum (wild)	0.00120533	rye
strictum_chr04.res.txt	520	0.0148164	4	S. strictum (wild)	0.00141663	rye
strictum_chr04.res.txt	530	0.140855	4	S. strictum (wild)	0.0134676	rye
strictum_chr04.res.txt	540	0.00736947	4	S. strictum (wild)	0.000704616	rye
strictum_chr04.res.txt	550	0.0408747	4	S. strictum (wild)	0.00390815	rye
strictum_chr04.res.txt	560	0.000699091	4	S. strictum (wild)	6.68421e-05	rye
strictum_chr04.res.txt	570	0.0146349	4	S. strictum (wild)	0.00139928	rye
strictum_chr04.res.txt	580	0.256932	4	S. strictum (wild)	0.024566	rye
strictum_chr04.res.txt	590	1.28804	4	S. strictum (wild)	0.123153	rye
strictum_chr04.res.txt	600	0.00208889	4	S. strictum (wild)	0.000199725	rye
strictum_chr04.res.txt	610	0.633744	4	S. strictum (wild)	0.060594	rye
strictum_chr04.res.txt	620	0.813471	4	S. strictum (wild)	0.0777783	rye
strictum_chr04.res.txt	630	0.00715143	4	S. strictum (wild)	0.000683768	rye
strictum_chr04.res.txt	640	0.114384	4	S. strictum (wild)	0.0109366	rye
strictum_chr04.res.txt	650	0.0869194	4	S. strictum (wild)	0.00831061	rye
strictum_chr04.res.txt	660	0.0433468	4	S. strictum (wild)	0.00414451	rye
strictum_chr04.res.txt	670	0.114594	4	S. strictum (wild)	0.0109567	rye
strictum_chr04.res.txt	680	0.206453	4	S. strictum (wild)	0.0197396	rye
strictum_chr04.res.txt	690	0.02279	4	S. strictum (wild)	0.00217902	rye
strictum_chr04.res.txt	700	0.0213189	4	S. strictum (wild)	0.00203836	rye
strictum_chr04.res.txt	710	0.0279095	4	S. strictum (wild)	0.0026685	rye
strictum_chr04.res.txt	720	2.70541	4	S. strictum (wild)	0.258672	rye
strictum_chr04.res.txt	730	0.117392	4	S. strictum (wild)	0.0112242	rye
strictum_chr04.res.txt	740	1.94471	4	S. strictum (wild)	0.185939	rye
strictum_chr04.res.txt	750	0.180965	4	S. strictum (wild)	0.0173026	rye
strictum_chr04.res.txt	760	0.0994462	4	S. strictum (wild)	0.00950833	rye
strictum_chr04.res.txt	770	0.369576	4	S. strictum (wild)	0.0353362	rye
strictum_chr04.res.txt	780	0.830121	4	S. strictum (wild)	0.0793702	rye
strictum_chr04.res.txt	790	0.0114382	4	S. strictum (wild)	0.00109364	rye
strictum_chr04.res.txt	800	0.178164	4	S. strictum (wild)	0.0170348	rye
strictum_chr04.res.txt	810	0.0156268	4	S. strictum (wild)	0.00149412	rye
strictum_chr04.res.txt	820	3.41273	4	S. strictum (wild)	0.326301	rye
strictum_chr04.res.txt	830	0.340885	4	S. strictum (wild)	0.032593	rye
strictum_chr04.res.txt	840	0.145655	4	S. strictum (wild)	0.0139265	rye
strictum_chr04.res.txt	850	0.0650174	4	S. strictum (wild)	0.0062165	rye
strictum_chr04.res.txt	860	0.0782947	4	S. strictum (wild)	0.00748598	rye
strictum_chr04.res.txt	870	0.209507	4	S. strictum (wild)	0.0200316	rye
strictum_chr04.res.txt	880	0.0361544	4	S. strictum (wild)	0.00345683	rye
strictum_chr04.res.txt	890	0.306568	4	S. strictum (wild)	0.0293119	rye
strictum_chr04.res.txt	900	0.0320545	4	S. strictum (wild)	0.00306482	rye
strictum_chr04.res.txt	910	10.4588	4	S. strictum (wild)	1	rye
strictum_chr05.res.txt	10	0.00986704	5	S. strictum (wild)	0.00175543	rye
strictum_chr05.res.txt	20	2.93196	5	S. strictum (wild)	0.52162	rye
strictum_chr05.res.txt	30	0.488189	5	S. strictum (wild)	0.0868528	rye
strictum_chr05.res.txt	40	0.953116	5	S. strictum (wild)	0.169567	rye
strictum_chr05.res.txt	50	0.0494552	5	S. strictum (wild)	0.00879849	rye
strictum_chr05.res.txt	60	1.10885	5	S. strictum (wild)	0.197274	rye
strictum_chr05.res.txt	70	0.126038	5	S. strictum (wild)	0.0224231	rye
strictum_chr05.res.txt	80	0.00517857	5	S. strictum (wild)	0.000921311	rye
strictum_chr05.res.txt	100	0.0004325	5	S. strictum (wild)	7.69453e-05	rye
strictum_chr05.res.txt	110	0.00044	5	S. strictum (wild)	7.82796e-05	rye
strictum_chr05.res.txt	120	0.00188	5	S. strictum (wild)	0.000334468	rye
strictum_chr05.res.txt	130	0.367399	5	S. strictum (wild)	0.0653633	rye
strictum_chr05.res.txt	140	0.036345	5	S. strictum (wild)	0.00646608	rye
strictum_chr05.res.txt	160	0.00146	5	S. strictum (wild)	0.000259746	rye
strictum_chr05.res.txt	170	0.001456	5	S. strictum (wild)	0.000259034	rye
strictum_chr05.res.txt	180	0.00051	5	S. strictum (wild)	9.07332e-05	rye
strictum_chr05.res.txt	190	0.00024	5	S. strictum (wild)	4.2698e-05	rye
strictum_chr05.res.txt	200	0.00024	5	S. strictum (wild)	4.2698e-05	rye
strictum_chr05.res.txt	210	0.00024	5	S. strictum (wild)	4.2698e-05	rye
strictum_chr05.res.txt	220	0.00024	5	S. strictum (wild)	4.2698e-05	rye
strictum_chr05.res.txt	240	0.00024	5	S. strictum (wild)	4.2698e-05	rye
strictum_chr05.res.txt	250	0.00024	5	S. strictum (wild)	4.2698e-05	rye
strictum_chr05.res.txt	260	0.00024	5	S. strictum (wild)	4.2698e-05	rye
strictum_chr05.res.txt	270	0.00024	5	S. strictum (wild)	4.2698e-05	rye
strictum_chr05.res.txt	280	0.00024	5	S. strictum (wild)	4.2698e-05	rye
strictum_chr05.res.txt	310	0.00024	5	S. strictum (wild)	4.2698e-05	rye
strictum_chr05.res.txt	330	0.00024	5	S. strictum (wild)	4.2698e-05	rye
strictum_chr05.res.txt	340	0.00043	5	S. strictum (wild)	7.65006e-05	rye
strictum_chr05.res.txt	350	0.00062	5	S. strictum (wild)	0.000110303	rye
strictum_chr05.res.txt	360	0.08756	5	S. strictum (wild)	0.0155776	rye
strictum_chr05.res.txt	370	0.00354257	5	S. strictum (wild)	0.000630253	rye
strictum_chr05.res.txt	380	0.294353	5	S. strictum (wild)	0.0523678	rye
strictum_chr05.res.txt	390	0.0114485	5	S. strictum (wild)	0.00203679	rye
strictum_chr05.res.txt	400	0.0163203	5	S. strictum (wild)	0.00290352	rye
strictum_chr05.res.txt	410	0.00041	5	S. strictum (wild)	7.29424e-05	rye
strictum_chr05.res.txt	420	0.0577755	5	S. strictum (wild)	0.0102787	rye
strictum_chr05.res.txt	430	0.143049	5	S. strictum (wild)	0.0254496	rye
strictum_chr05.res.txt	440	2.41207	5	S. strictum (wild)	0.429128	rye
strictum_chr05.res.txt	450	0.278407	5	S. strictum (wild)	0.0495309	rye
strictum_chr05.res.txt	460	0.00859923	5	S. strictum (wild)	0.00152987	rye
strictum_chr05.res.txt	470	0.144269	5	S. strictum (wild)	0.0256667	rye
strictum_chr05.res.txt	480	0.00349364	5	S. strictum (wild)	0.000621547	rye
strictum_chr05.res.txt	490	1.03374	5	S. strictum (wild)	0.183911	rye
strictum_chr05.res.txt	500	0.346044	5	S. strictum (wild)	0.0615641	rye
strictum_chr05.res.txt	510	0.00926371	5	S. strictum (wild)	0.00164809	rye
strictum_chr05.res.txt	520	0.0103362	5	S. strictum (wild)	0.0018389	rye
strictum_chr05.res.txt	530	0.22093	5	S. strictum (wild)	0.0393053	rye
strictum_chr05.res.txt	540	0.0942642	5	S. strictum (wild)	0.0167704	rye
strictum_chr05.res.txt	550	3.28013	5	S. strictum (wild)	0.583563	rye
strictum_chr05.res.txt	560	0.247962	5	S. strictum (wild)	0.0441144	rye
strictum_chr05.res.txt	570	0.265742	5	S. strictum (wild)	0.0472778	rye
strictum_chr05.res.txt	580	0.13118	5	S. strictum (wild)	0.0233379	rye
strictum_chr05.res.txt	590	0.0145061	5	S. strictum (wild)	0.00258075	rye
strictum_chr05.res.txt	600	0.0197779	5	S. strictum (wild)	0.00351866	rye
strictum_chr05.res.txt	610	0.145049	5	S. strictum (wild)	0.0258054	rye
strictum_chr05.res.txt	620	0.00398038	5	S. strictum (wild)	0.000708143	rye
strictum_chr05.res.txt	630	0.388066	5	S. strictum (wild)	0.0690402	rye
strictum_chr05.res.txt	640	1.81763	5	S. strictum (wild)	0.323371	rye
strictum_chr05.res.txt	650	0.0709445	5	S. strictum (wild)	0.0126216	rye
strictum_chr05.res.txt	660	5.62087	5	S. strictum (wild)	1	rye
strictum_chr05.res.txt	670	2.31391	5	S. strictum (wild)	0.411665	rye
strictum_chr05.res.txt	680	1.03848	5	S. strictum (wild)	0.184755	rye
strictum_chr05.res.txt	690	0.744555	5	S. strictum (wild)	0.132463	rye
strictum_chr05.res.txt	700	0.678916	5	S. strictum (wild)	0.120785	rye
strictum_chr05.res.txt	710	0.00916661	5	S. strictum (wild)	0.00163082	rye
strictum_chr05.res.txt	720	1.14728	5	S. strictum (wild)	0.20411	rye
strictum_chr05.res.txt	730	1.4593	5	S. strictum (wild)	0.259622	rye
strictum_chr05.res.txt	740	0.663981	5	S. strictum (wild)	0.118128	rye
strictum_chr05.res.txt	750	0.02599	5	S. strictum (wild)	0.00462384	rye
strictum_chr05.res.txt	760	0.899233	5	S. strictum (wild)	0.159981	rye
strictum_chr05.res.txt	770	0.108096	5	S. strictum (wild)	0.0192312	rye
strictum_chr05.res.txt	780	0.192079	5	S. strictum (wild)	0.0341725	rye
strictum_chr05.res.txt	790	0.0773146	5	S. strictum (wild)	0.0137549	rye
strictum_chr05.res.txt	800	0.387237	5	S. strictum (wild)	0.0688926	rye
strictum_chr05.res.txt	810	0.138043	5	S. strictum (wild)	0.024559	rye
strictum_chr05.res.txt	820	0.619961	5	S. strictum (wild)	0.110296	rye
strictum_chr05.res.txt	830	0.126469	5	S. strictum (wild)	0.0224999	rye
strictum_chr05.res.txt	840	0.263154	5	S. strictum (wild)	0.0468174	rye
strictum_chr05.res.txt	850	0.248516	5	S. strictum (wild)	0.0442131	rye
strictum_chr05.res.txt	860	0.00720581	5	S. strictum (wild)	0.00128197	rye
strictum_chr05.res.txt	870	0.530558	5	S. strictum (wild)	0.0943907	rye
strictum_chr05.res.txt	880	1.60579	5	S. strictum (wild)	0.285684	rye
strictum_chr06.res.txt	10	0.441314	6	S. strictum (wild)	0.0314536	rye
strictum_chr06.res.txt	20	0.303095	6	S. strictum (wild)	0.0216023	rye
strictum_chr06.res.txt	30	0.00637	6	S. strictum (wild)	0.000454006	rye
strictum_chr06.res.txt	40	0.0198312	6	S. strictum (wild)	0.00141342	rye
strictum_chr06.res.txt	50	0.291299	6	S. strictum (wild)	0.0207616	rye
strictum_chr06.res.txt	60	0.130555	6	S. strictum (wild)	0.00930502	rye
strictum_chr06.res.txt	70	0.0341641	6	S. strictum (wild)	0.00243496	rye
strictum_chr06.res.txt	80	1.73794	6	S. strictum (wild)	0.123868	rye
strictum_chr06.res.txt	90	0.00956083	6	S. strictum (wild)	0.000681425	rye
strictum_chr06.res.txt	100	0.00605194	6	S. strictum (wild)	0.000431338	rye
strictum_chr06.res.txt	110	0.00295	6	S. strictum (wild)	0.000210254	rye
strictum_chr06.res.txt	120	0.003293	6	S. strictum (wild)	0.000234701	rye
strictum_chr06.res.txt	130	0.00124	6	S. strictum (wild)	8.8378e-05	rye
strictum_chr06.res.txt	140	0.001285	6	S. strictum (wild)	9.15853e-05	rye
strictum_chr06.res.txt	150	0.0409579	6	S. strictum (wild)	0.00291918	rye
strictum_chr06.res.txt	160	0.000765	6	S. strictum (wild)	5.45235e-05	rye
strictum_chr06.res.txt	170	0.000808	6	S. strictum (wild)	5.75882e-05	rye
strictum_chr06.res.txt	190	0.00044	6	S. strictum (wild)	3.13599e-05	rye
strictum_chr06.res.txt	200	0.00044	6	S. strictum (wild)	3.13599e-05	rye
strictum_chr06.res.txt	210	0.00039	6	S. strictum (wild)	2.77963e-05	rye
strictum_chr06.res.txt	220	0.000702857	6	S. strictum (wild)	5.00944e-05	rye
strictum_chr06.res.txt	230	6e-05	6	S. strictum (wild)	4.27635e-06	rye
strictum_chr06.res.txt	240	6e-05	6	S. strictum (wild)	4.27635e-06	rye
strictum_chr06.res.txt	250	6e-05	6	S. strictum (wild)	4.27635e-06	rye
strictum_chr06.res.txt	280	6e-05	6	S. strictum (wild)	4.27635e-06	rye
strictum_chr06.res.txt	300	0.0003	6	S. strictum (wild)	2.13818e-05	rye
strictum_chr06.res.txt	310	0.000358333	6	S. strictum (wild)	2.55393e-05	rye
strictum_chr06.res.txt	320	0.00036	6	S. strictum (wild)	2.56581e-05	rye
strictum_chr06.res.txt	330	0.00036	6	S. strictum (wild)	2.56581e-05	rye
strictum_chr06.res.txt	360	0.00036	6	S. strictum (wild)	2.56581e-05	rye
strictum_chr06.res.txt	370	0.00036	6	S. strictum (wild)	2.56581e-05	rye
strictum_chr06.res.txt	380	0.00036	6	S. strictum (wild)	2.56581e-05	rye
strictum_chr06.res.txt	390	4.0457	6	S. strictum (wild)	0.288348	rye
strictum_chr06.res.txt	400	13.8454	6	S. strictum (wild)	0.986795	rye
strictum_chr06.res.txt	420	14.0306	6	S. strictum (wild)	1	rye
strictum_chr06.res.txt	430	2.42396	6	S. strictum (wild)	0.172762	rye
strictum_chr06.res.txt	440	0.00096	6	S. strictum (wild)	6.84217e-05	rye
strictum_chr06.res.txt	450	0.0488865	6	S. strictum (wild)	0.00348426	rye
strictum_chr06.res.txt	460	0.0559523	6	S. strictum (wild)	0.00398787	rye
strictum_chr06.res.txt	470	0.00229824	6	S. strictum (wild)	0.000163801	rye
strictum_chr06.res.txt	480	0.348135	6	S. strictum (wild)	0.0248125	rye
strictum_chr06.res.txt	490	0.00665612	6	S. strictum (wild)	0.000474399	rye
strictum_chr06.res.txt	500	0.28971	6	S. strictum (wild)	0.0206484	rye
strictum_chr06.res.txt	510	0.0348788	6	S. strictum (wild)	0.0024859	rye
strictum_chr06.res.txt	520	0.00117	6	S. strictum (wild)	8.33889e-05	rye
strictum_chr06.res.txt	530	0.432861	6	S. strictum (wild)	0.0308511	rye
strictum_chr06.res.txt	540	1.013	6	S. strictum (wild)	0.0721992	rye
strictum_chr06.res.txt	560	0.00648538	6	S. strictum (wild)	0.00046223	rye
strictum_chr06.res.txt	570	0.00953923	6	S. strictum (wild)	0.000679886	rye
strictum_chr06.res.txt	580	0.232894	6	S. strictum (wild)	0.0165989	rye
strictum_chr06.res.txt	590	0.00897	6	S. strictum (wild)	0.000639315	rye
strictum_chr06.res.txt	600	0.173761	6	S. strictum (wild)	0.0123844	rye
strictum_chr06.res.txt	610	0.0142603	6	S. strictum (wild)	0.00101637	rye
strictum_chr06.res.txt	620	1.09419	6	S. strictum (wild)	0.0779856	rye
strictum_chr06.res.txt	630	3.74241	6	S. strictum (wild)	0.266731	rye
strictum_chr06.res.txt	640	1.35319	6	S. strictum (wild)	0.0964454	rye
strictum_chr06.res.txt	650	2.04207	6	S. strictum (wild)	0.145544	rye
strictum_chr06.res.txt	660	0.484566	6	S. strictum (wild)	0.0345363	rye
strictum_chr06.res.txt	670	0.888185	6	S. strictum (wild)	0.0633032	rye
strictum_chr06.res.txt	680	0.0292681	6	S. strictum (wild)	0.00208601	rye
strictum_chr06.res.txt	690	0.176939	6	S. strictum (wild)	0.0126109	rye
strictum_chr06.res.txt	700	1.57062	6	S. strictum (wild)	0.111942	rye
strictum_chr06.res.txt	710	0.169166	6	S. strictum (wild)	0.0120569	rye
strictum_chr06.res.txt	720	0.680033	6	S. strictum (wild)	0.0484677	rye
strictum_chr06.res.txt	730	3.06613	6	S. strictum (wild)	0.218531	rye
strictum_chr06.res.txt	740	1.73525	6	S. strictum (wild)	0.123676	rye
strictum_chr06.res.txt	750	0.00587538	6	S. strictum (wild)	0.000418754	rye
strictum_chr06.res.txt	760	0.554134	6	S. strictum (wild)	0.0394946	rye
strictum_chr06.res.txt	770	5.01971	6	S. strictum (wild)	0.357767	rye
strictum_chr06.res.txt	780	0.14053	6	S. strictum (wild)	0.010016	rye
strictum_chr06.res.txt	790	0.0269427	6	S. strictum (wild)	0.00192027	rye
strictum_chr06.res.txt	800	4.25208	6	S. strictum (wild)	0.303056	rye
strictum_chr06.res.txt	810	0.399093	6	S. strictum (wild)	0.0284444	rye
strictum_chr06.res.txt	820	3.57704	6	S. strictum (wild)	0.254945	rye
strictum_chr06.res.txt	830	0.672027	6	S. strictum (wild)	0.0478971	rye
strictum_chr06.res.txt	840	0.0549186	6	S. strictum (wild)	0.00391419	rye
strictum_chr06.res.txt	850	1.22977	6	S. strictum (wild)	0.0876487	rye
strictum_chr06.res.txt	860	2.85283	6	S. strictum (wild)	0.203329	rye
strictum_chr06.res.txt	870	0.23517	6	S. strictum (wild)	0.0167611	rye
strictum_chr06.res.txt	880	0.0234328	6	S. strictum (wild)	0.00167012	rye
strictum_chr06.res.txt	890	0.00397667	6	S. strictum (wild)	0.000283427	rye
strictum_chr07.res.txt	10	0.665367	7	S. strictum (wild)	0.08898	rye
strictum_chr07.res.txt	20	0.356841	7	S. strictum (wild)	0.0477206	rye
strictum_chr07.res.txt	30	0.0295664	7	S. strictum (wild)	0.00395394	rye
strictum_chr07.res.txt	40	0.112941	7	S. strictum (wild)	0.0151036	rye
strictum_chr07.res.txt	50	0.129574	7	S. strictum (wild)	0.017328	rye
strictum_chr07.res.txt	60	0.0324603	7	S. strictum (wild)	0.00434094	rye
strictum_chr07.res.txt	70	0.0943059	7	S. strictum (wild)	0.0126116	rye
strictum_chr07.res.txt	80	0.403552	7	S. strictum (wild)	0.0539672	rye
strictum_chr07.res.txt	90	0.0808098	7	S. strictum (wild)	0.0108067	rye
strictum_chr07.res.txt	100	0.484878	7	S. strictum (wild)	0.064843	rye
strictum_chr07.res.txt	110	0.0883589	7	S. strictum (wild)	0.0118163	rye
strictum_chr07.res.txt	120	1.43578	7	S. strictum (wild)	0.192008	rye
strictum_chr07.res.txt	130	0.0609383	7	S. strictum (wild)	0.00814932	rye
strictum_chr07.res.txt	140	0.0630918	7	S. strictum (wild)	0.00843731	rye
strictum_chr07.res.txt	150	0.0934269	7	S. strictum (wild)	0.012494	rye
strictum_chr07.res.txt	160	0.00064	7	S. strictum (wild)	8.55876e-05	rye
strictum_chr07.res.txt	170	0.206145	7	S. strictum (wild)	0.0275679	rye
strictum_chr07.res.txt	180	0.266666	7	S. strictum (wild)	0.0356614	rye
strictum_chr07.res.txt	190	0.0291503	7	S. strictum (wild)	0.00389829	rye
strictum_chr07.res.txt	200	0.628322	7	S. strictum (wild)	0.0840259	rye
strictum_chr07.res.txt	210	0.00180824	7	S. strictum (wild)	0.000241816	rye
strictum_chr07.res.txt	220	0.00709415	7	S. strictum (wild)	0.000948704	rye
strictum_chr07.res.txt	230	0.00330895	7	S. strictum (wild)	0.000442508	rye
strictum_chr07.res.txt	240	0.00300538	7	S. strictum (wild)	0.000401912	rye
strictum_chr07.res.txt	250	0.00247929	7	S. strictum (wild)	0.000331556	rye
strictum_chr07.res.txt	260	0.00220125	7	S. strictum (wild)	0.000294374	rye
strictum_chr07.res.txt	280	0.00423222	7	S. strictum (wild)	0.000565978	rye
strictum_chr07.res.txt	290	0.004686	7	S. strictum (wild)	0.000626662	rye
strictum_chr07.res.txt	300	0.00032	7	S. strictum (wild)	4.27938e-05	rye
strictum_chr07.res.txt	310	0.30094	7	S. strictum (wild)	0.0402449	rye
strictum_chr07.res.txt	320	0.00562353	7	S. strictum (wild)	0.000752038	rye
strictum_chr07.res.txt	330	0.0642917	7	S. strictum (wild)	0.00859777	rye
strictum_chr07.res.txt	340	0.00135	7	S. strictum (wild)	0.000180536	rye
strictum_chr07.res.txt	350	0.00408067	7	S. strictum (wild)	0.00054571	rye
strictum_chr07.res.txt	400	0.0003	7	S. strictum (wild)	4.01192e-05	rye
strictum_chr07.res.txt	420	0.0003	7	S. strictum (wild)	4.01192e-05	rye
strictum_chr07.res.txt	430	0.0003	7	S. strictum (wild)	4.01192e-05	rye
strictum_chr07.res.txt	440	0.0003	7	S. strictum (wild)	4.01192e-05	rye
strictum_chr07.res.txt	460	0.0003	7	S. strictum (wild)	4.01192e-05	rye
strictum_chr07.res.txt	470	0.0003	7	S. strictum (wild)	4.01192e-05	rye
strictum_chr07.res.txt	480	0.0003	7	S. strictum (wild)	4.01192e-05	rye
strictum_chr07.res.txt	500	0.0003	7	S. strictum (wild)	4.01192e-05	rye
strictum_chr07.res.txt	510	0.0003	7	S. strictum (wild)	4.01192e-05	rye
strictum_chr07.res.txt	520	0.0003	7	S. strictum (wild)	4.01192e-05	rye
strictum_chr07.res.txt	540	0.0003	7	S. strictum (wild)	4.01192e-05	rye
strictum_chr07.res.txt	550	0.135615	7	S. strictum (wild)	0.0181358	rye
strictum_chr07.res.txt	560	0.00133	7	S. strictum (wild)	0.000177862	rye
strictum_chr07.res.txt	570	0.00584714	7	S. strictum (wild)	0.000781942	rye
strictum_chr07.res.txt	580	5.50977	7	S. strictum (wild)	0.736825	rye
strictum_chr07.res.txt	590	0.98686	7	S. strictum (wild)	0.131973	rye
strictum_chr07.res.txt	600	0.101121	7	S. strictum (wild)	0.0135229	rye
strictum_chr07.res.txt	610	0.00047	7	S. strictum (wild)	6.28534e-05	rye
strictum_chr07.res.txt	620	1.32363	7	S. strictum (wild)	0.177009	rye
strictum_chr07.res.txt	630	0.00186	7	S. strictum (wild)	0.000248739	rye
strictum_chr07.res.txt	640	0.0735407	7	S. strictum (wild)	0.00983464	rye
strictum_chr07.res.txt	650	1.46269	7	S. strictum (wild)	0.195607	rye
strictum_chr07.res.txt	660	0.00204	7	S. strictum (wild)	0.00027281	rye
strictum_chr07.res.txt	670	0.0058912	7	S. strictum (wild)	0.000787834	rye
strictum_chr07.res.txt	680	1.06789	7	S. strictum (wild)	0.142809	rye
strictum_chr07.res.txt	690	0.0683336	7	S. strictum (wild)	0.00913829	rye
strictum_chr07.res.txt	700	0.533677	7	S. strictum (wild)	0.0713689	rye
strictum_chr07.res.txt	710	4.36739	7	S. strictum (wild)	0.584053	rye
strictum_chr07.res.txt	720	0.180559	7	S. strictum (wild)	0.0241463	rye
strictum_chr07.res.txt	730	0.0737837	7	S. strictum (wild)	0.00986715	rye
strictum_chr07.res.txt	740	0.00649121	7	S. strictum (wild)	0.000868074	rye
strictum_chr07.res.txt	750	0.0807041	7	S. strictum (wild)	0.0107926	rye
strictum_chr07.res.txt	760	0.153957	7	S. strictum (wild)	0.0205888	rye
strictum_chr07.res.txt	770	0.227216	7	S. strictum (wild)	0.0303857	rye
strictum_chr07.res.txt	780	0.0194748	7	S. strictum (wild)	0.00260438	rye
strictum_chr07.res.txt	790	0.0346743	7	S. strictum (wild)	0.00463702	rye
strictum_chr07.res.txt	800	7.47772	7	S. strictum (wild)	1	rye
strictum_chr07.res.txt	810	0.0225723	7	S. strictum (wild)	0.0030186	rye
strictum_chr07.res.txt	820	0.0446915	7	S. strictum (wild)	0.00597663	rye
strictum_chr07.res.txt	830	0.298503	7	S. strictum (wild)	0.039919	rye
strictum_chr07.res.txt	840	1.04586	7	S. strictum (wild)	0.139863	rye
strictum_chr07.res.txt	850	2.11305	7	S. strictum (wild)	0.28258	rye
strictum_chr07.res.txt	860	2.60903	7	S. strictum (wild)	0.348907	rye
strictum_chr07.res.txt	870	0.257379	7	S. strictum (wild)	0.0344195	rye
strictum_chr07.res.txt	880	0.125223	7	S. strictum (wild)	0.0167462	rye
strictum_chr07.res.txt	890	1.02085	7	S. strictum (wild)	0.136519	rye
strictum_chr07.res.txt	900	0.00796684	7	S. strictum (wild)	0.00106541	rye
wild_barley_left_chr01.res.txt	10	1.17821	1	H. vulgare (wild)	1	barley
wild_barley_left_chr01.res.txt	20	0.012508	1	H. vulgare (wild)	0.0106161	barley
wild_barley_left_chr01.res.txt	30	0.0111304	1	H. vulgare (wild)	0.00944693	barley
wild_barley_left_chr01.res.txt	40	0.00991231	1	H. vulgare (wild)	0.00841304	barley
wild_barley_left_chr01.res.txt	50	0.004495	1	H. vulgare (wild)	0.00381512	barley
wild_barley_left_chr01.res.txt	60	0.0239591	1	H. vulgare (wild)	0.0203352	barley
wild_barley_left_chr01.res.txt	70	0.000403333	1	H. vulgare (wild)	0.000342328	barley
wild_barley_left_chr01.res.txt	80	0.00102111	1	H. vulgare (wild)	0.000866665	barley
wild_barley_left_chr01.res.txt	90	0.0008188	1	H. vulgare (wild)	0.000694954	barley
wild_barley_left_chr01.res.txt	100	8e-05	1	H. vulgare (wild)	6.78998e-05	barley
wild_barley_left_chr01.res.txt	110	0.0121791	1	H. vulgare (wild)	0.010337	barley
wild_barley_left_chr01.res.txt	120	0.000112	1	H. vulgare (wild)	9.50597e-05	barley
wild_barley_left_chr01.res.txt	130	2.33333e-05	1	H. vulgare (wild)	1.98041e-05	barley
wild_barley_left_chr01.res.txt	140	2e-05	1	H. vulgare (wild)	1.69749e-05	barley
wild_barley_left_chr01.res.txt	150	2e-05	1	H. vulgare (wild)	1.69749e-05	barley
wild_barley_left_chr01.res.txt	160	2e-05	1	H. vulgare (wild)	1.69749e-05	barley
wild_barley_left_chr01.res.txt	180	2e-05	1	H. vulgare (wild)	1.69749e-05	barley
wild_barley_left_chr01.res.txt	190	2e-05	1	H. vulgare (wild)	1.69749e-05	barley
wild_barley_left_chr01.res.txt	200	2e-05	1	H. vulgare (wild)	1.69749e-05	barley
wild_barley_left_chr01.res.txt	210	2e-05	1	H. vulgare (wild)	1.69749e-05	barley
wild_barley_left_chr01.res.txt	220	2e-05	1	H. vulgare (wild)	1.69749e-05	barley
wild_barley_left_chr01.res.txt	230	2.5e-05	1	H. vulgare (wild)	2.12187e-05	barley
wild_barley_left_chr01.res.txt	240	8e-05	1	H. vulgare (wild)	6.78998e-05	barley
wild_barley_left_chr01.res.txt	250	8e-05	1	H. vulgare (wild)	6.78998e-05	barley
wild_barley_left_chr01.res.txt	260	8e-05	1	H. vulgare (wild)	6.78998e-05	barley
wild_barley_left_chr01.res.txt	270	8e-05	1	H. vulgare (wild)	6.78998e-05	barley
wild_barley_left_chr01.res.txt	280	8e-05	1	H. vulgare (wild)	6.78998e-05	barley
wild_barley_left_chr01.res.txt	290	8e-05	1	H. vulgare (wild)	6.78998e-05	barley
wild_barley_left_chr01.res.txt	300	8.41667e-05	1	H. vulgare (wild)	7.14362e-05	barley
wild_barley_left_chr01.res.txt	310	0.000233333	1	H. vulgare (wild)	0.000198041	barley
wild_barley_left_chr01.res.txt	320	0.00026	1	H. vulgare (wild)	0.000220674	barley
wild_barley_left_chr01.res.txt	330	0.00026	1	H. vulgare (wild)	0.000220674	barley
wild_barley_left_chr01.res.txt	340	0.00026	1	H. vulgare (wild)	0.000220674	barley
wild_barley_left_chr01.res.txt	350	0.000886667	1	H. vulgare (wild)	0.000752556	barley
wild_barley_left_chr01.res.txt	360	0.00113	1	H. vulgare (wild)	0.000959084	barley
wild_barley_left_chr01.res.txt	370	0.001134	1	H. vulgare (wild)	0.000962479	barley
wild_barley_left_chr01.res.txt	380	0.00243263	1	H. vulgare (wild)	0.00206469	barley
wild_barley_left_chr01.res.txt	390	0.00874293	1	H. vulgare (wild)	0.00742053	barley
wild_barley_left_chr01.res.txt	400	0.0020824	1	H. vulgare (wild)	0.00176743	barley
wild_barley_left_chr01.res.txt	410	0.0329443	1	H. vulgare (wild)	0.0279614	barley
wild_barley_left_chr01.res.txt	420	0.0156931	1	H. vulgare (wild)	0.0133195	barley
wild_barley_left_chr01.res.txt	430	0.00548045	1	H. vulgare (wild)	0.00465152	barley
wild_barley_left_chr01.res.txt	440	0.00146593	1	H. vulgare (wild)	0.0012442	barley
wild_barley_left_chr01.res.txt	450	0.0041587	1	H. vulgare (wild)	0.00352968	barley
wild_barley_left_chr01.res.txt	460	0.0126585	1	H. vulgare (wild)	0.0107439	barley
wild_barley_left_chr01.res.txt	470	0.02152	1	H. vulgare (wild)	0.018265	barley
wild_barley_left_chr01.res.txt	480	0.00744875	1	H. vulgare (wild)	0.0063221	barley
wild_barley_left_chr01.res.txt	490	0.0205475	1	H. vulgare (wild)	0.0174397	barley
wild_barley_left_chr01.res.txt	500	0.0122121	1	H. vulgare (wild)	0.010365	barley
wild_barley_left_chr01.res.txt	510	0.00944528	1	H. vulgare (wild)	0.00801665	barley
wild_barley_left_chr01.res.txt	520	0.0281221	1	H. vulgare (wild)	0.0238686	barley
wild_barley_left_chr01.res.txt	530	0.240958	1	H. vulgare (wild)	0.204513	barley
wild_barley_left_chr01.res.txt	540	0.175275	1	H. vulgare (wild)	0.148764	barley
wild_barley_left_chr01.res.txt	550	0.0510714	1	H. vulgare (wild)	0.0433467	barley
wild_barley_left_chr01.res.txt	560	0.0632207	1	H. vulgare (wild)	0.0536584	barley
wild_barley_left_chr02.res.txt	10	0.0277942	2	H. vulgare (wild)	0.0814819	barley
wild_barley_left_chr02.res.txt	20	0.115755	2	H. vulgare (wild)	0.339348	barley
wild_barley_left_chr02.res.txt	30	0.0107007	2	H. vulgare (wild)	0.0313702	barley
wild_barley_left_chr02.res.txt	40	0.0073703	2	H. vulgare (wild)	0.0216068	barley
wild_barley_left_chr02.res.txt	50	0.0108636	2	H. vulgare (wild)	0.0318479	barley
wild_barley_left_chr02.res.txt	60	0.0314123	2	H. vulgare (wild)	0.0920885	barley
wild_barley_left_chr02.res.txt	70	0.00368	2	H. vulgare (wild)	0.0107883	barley
wild_barley_left_chr02.res.txt	80	0.00371763	2	H. vulgare (wild)	0.0108986	barley
wild_barley_left_chr02.res.txt	90	0.00291	2	H. vulgare (wild)	0.00853098	barley
wild_barley_left_chr02.res.txt	100	0.249705	2	H. vulgare (wild)	0.732037	barley
wild_barley_left_chr02.res.txt	110	0.00045	2	H. vulgare (wild)	0.00131922	barley
wild_barley_left_chr02.res.txt	120	0.0128792	2	H. vulgare (wild)	0.0377567	barley
wild_barley_left_chr02.res.txt	130	0.00152	2	H. vulgare (wild)	0.00445605	barley
wild_barley_left_chr02.res.txt	140	0.00135533	2	H. vulgare (wild)	0.00397331	barley
wild_barley_left_chr02.res.txt	150	0.000454	2	H. vulgare (wild)	0.00133095	barley
wild_barley_left_chr02.res.txt	160	0.00043	2	H. vulgare (wild)	0.00126059	barley
wild_barley_left_chr02.res.txt	170	0.00043	2	H. vulgare (wild)	0.00126059	barley
wild_barley_left_chr02.res.txt	180	0.00043	2	H. vulgare (wild)	0.00126059	barley
wild_barley_left_chr02.res.txt	190	0.000428	2	H. vulgare (wild)	0.00125473	barley
wild_barley_left_chr02.res.txt	200	0.000386923	2	H. vulgare (wild)	0.00113431	barley
wild_barley_left_chr02.res.txt	210	0.000136667	2	H. vulgare (wild)	0.000400653	barley
wild_barley_left_chr02.res.txt	220	0.000123478	2	H. vulgare (wild)	0.00036199	barley
wild_barley_left_chr02.res.txt	230	0.000132222	2	H. vulgare (wild)	0.000387624	barley
wild_barley_left_chr02.res.txt	240	0.0004575	2	H. vulgare (wild)	0.00134121	barley
wild_barley_left_chr02.res.txt	250	4e-05	2	H. vulgare (wild)	0.000117264	barley
wild_barley_left_chr02.res.txt	260	4e-05	2	H. vulgare (wild)	0.000117264	barley
wild_barley_left_chr02.res.txt	270	1e-05	2	H. vulgare (wild)	2.93161e-05	barley
wild_barley_left_chr02.res.txt	310	1e-05	2	H. vulgare (wild)	2.93161e-05	barley
wild_barley_left_chr02.res.txt	330	1e-05	2	H. vulgare (wild)	2.93161e-05	barley
wild_barley_left_chr02.res.txt	340	1e-05	2	H. vulgare (wild)	2.93161e-05	barley
wild_barley_left_chr02.res.txt	350	1e-05	2	H. vulgare (wild)	2.93161e-05	barley
wild_barley_left_chr02.res.txt	360	1e-05	2	H. vulgare (wild)	2.93161e-05	barley
wild_barley_left_chr02.res.txt	370	1e-05	2	H. vulgare (wild)	2.93161e-05	barley
wild_barley_left_chr02.res.txt	380	1e-05	2	H. vulgare (wild)	2.93161e-05	barley
wild_barley_left_chr02.res.txt	390	1e-05	2	H. vulgare (wild)	2.93161e-05	barley
wild_barley_left_chr02.res.txt	400	1e-05	2	H. vulgare (wild)	2.93161e-05	barley
wild_barley_left_chr02.res.txt	410	0.00219667	2	H. vulgare (wild)	0.00643977	barley
wild_barley_left_chr02.res.txt	420	0.00014	2	H. vulgare (wild)	0.000410425	barley
wild_barley_left_chr02.res.txt	430	0.00012	2	H. vulgare (wild)	0.000351793	barley
wild_barley_left_chr02.res.txt	440	0.000804167	2	H. vulgare (wild)	0.0023575	barley
wild_barley_left_chr02.res.txt	450	3e-05	2	H. vulgare (wild)	8.79483e-05	barley
wild_barley_left_chr02.res.txt	460	3e-05	2	H. vulgare (wild)	8.79483e-05	barley
wild_barley_left_chr02.res.txt	470	4e-05	2	H. vulgare (wild)	0.000117264	barley
wild_barley_left_chr02.res.txt	480	0.000198	2	H. vulgare (wild)	0.000580459	barley
wild_barley_left_chr02.res.txt	490	0.00025	2	H. vulgare (wild)	0.000732902	barley
wild_barley_left_chr02.res.txt	500	0.00025	2	H. vulgare (wild)	0.000732902	barley
wild_barley_left_chr02.res.txt	510	0.00025	2	H. vulgare (wild)	0.000732902	barley
wild_barley_left_chr02.res.txt	520	0.00025	2	H. vulgare (wild)	0.000732902	barley
wild_barley_left_chr02.res.txt	530	0.00025	2	H. vulgare (wild)	0.000732902	barley
wild_barley_left_chr02.res.txt	540	0.00049	2	H. vulgare (wild)	0.00143649	barley
wild_barley_left_chr02.res.txt	550	0.0016325	2	H. vulgare (wild)	0.00478585	barley
wild_barley_left_chr02.res.txt	560	0.0005	2	H. vulgare (wild)	0.0014658	barley
wild_barley_left_chr02.res.txt	570	0.00215889	2	H. vulgare (wild)	0.00632902	barley
wild_barley_left_chr02.res.txt	580	0.00230462	2	H. vulgare (wild)	0.00675623	barley
wild_barley_left_chr02.res.txt	590	0.00208526	2	H. vulgare (wild)	0.00611318	barley
wild_barley_left_chr02.res.txt	600	0.00180526	2	H. vulgare (wild)	0.00529233	barley
wild_barley_left_chr02.res.txt	610	0.00270769	2	H. vulgare (wild)	0.0079379	barley
wild_barley_left_chr02.res.txt	620	0.34111	2	H. vulgare (wild)	1	barley
wild_barley_left_chr02.res.txt	630	0.00333923	2	H. vulgare (wild)	0.00978932	barley
wild_barley_left_chr02.res.txt	640	0.0454569	2	H. vulgare (wild)	0.133262	barley
wild_barley_left_chr02.res.txt	650	0.0131397	2	H. vulgare (wild)	0.0385206	barley
wild_barley_left_chr02.res.txt	660	0.00232235	2	H. vulgare (wild)	0.00680823	barley
wild_barley_left_chr02.res.txt	670	0.00335483	2	H. vulgare (wild)	0.00983504	barley
wild_barley_left_chr02.res.txt	680	0.0148827	2	H. vulgare (wild)	0.0436304	barley
wild_barley_left_chr02.res.txt	690	0.00821286	2	H. vulgare (wild)	0.0240769	barley
wild_barley_left_chr02.res.txt	700	0.0199434	2	H. vulgare (wild)	0.0584664	barley
wild_barley_left_chr02.res.txt	710	0.0386462	2	H. vulgare (wild)	0.113295	barley
wild_barley_left_chr02.res.txt	720	0.0986638	2	H. vulgare (wild)	0.289244	barley
wild_barley_left_chr02.res.txt	730	0.133989	2	H. vulgare (wild)	0.392804	barley
wild_barley_left_chr02.res.txt	740	0.0103351	2	H. vulgare (wild)	0.0302984	barley
wild_barley_left_chr02.res.txt	750	0.00865158	2	H. vulgare (wild)	0.025363	barley
wild_barley_left_chr02.res.txt	760	0.0164814	2	H. vulgare (wild)	0.0483172	barley
wild_barley_left_chr02.res.txt	770	0.0808673	2	H. vulgare (wild)	0.237071	barley
wild_barley_left_chr03.res.txt	10	0.0135545	3	H. vulgare (wild)	0.0130653	barley
wild_barley_left_chr03.res.txt	20	0.197225	3	H. vulgare (wild)	0.190107	barley
wild_barley_left_chr03.res.txt	30	0.162066	3	H. vulgare (wild)	0.156217	barley
wild_barley_left_chr03.res.txt	40	0.0110098	3	H. vulgare (wild)	0.0106125	barley
wild_barley_left_chr03.res.txt	50	1.03744	3	H. vulgare (wild)	1	barley
wild_barley_left_chr03.res.txt	60	0.0032152	3	H. vulgare (wild)	0.00309916	barley
wild_barley_left_chr03.res.txt	70	0.0007	3	H. vulgare (wild)	0.000674736	barley
wild_barley_left_chr03.res.txt	80	0.000721429	3	H. vulgare (wild)	0.000695392	barley
wild_barley_left_chr03.res.txt	90	0.00127632	3	H. vulgare (wild)	0.00123025	barley
wild_barley_left_chr03.res.txt	100	0.00136167	3	H. vulgare (wild)	0.00131252	barley
wild_barley_left_chr03.res.txt	110	0.00116053	3	H. vulgare (wild)	0.00111864	barley
wild_barley_left_chr03.res.txt	120	0.00044	3	H. vulgare (wild)	0.00042412	barley
wild_barley_left_chr03.res.txt	130	0.00157	3	H. vulgare (wild)	0.00151334	barley
wild_barley_left_chr03.res.txt	140	0.00273038	3	H. vulgare (wild)	0.00263184	barley
wild_barley_left_chr03.res.txt	150	0.00053	3	H. vulgare (wild)	0.000510872	barley
wild_barley_left_chr03.res.txt	160	0.00053	3	H. vulgare (wild)	0.000510872	barley
wild_barley_left_chr03.res.txt	170	0.00053	3	H. vulgare (wild)	0.000510872	barley
wild_barley_left_chr03.res.txt	180	0.000468333	3	H. vulgare (wild)	0.000451431	barley
wild_barley_left_chr03.res.txt	190	0.00021	3	H. vulgare (wild)	0.000202421	barley
wild_barley_left_chr03.res.txt	200	0.00021	3	H. vulgare (wild)	0.000202421	barley
wild_barley_left_chr03.res.txt	210	0.000505556	3	H. vulgare (wild)	0.00048731	barley
wild_barley_left_chr03.res.txt	220	1e-05	3	H. vulgare (wild)	9.63909e-06	barley
wild_barley_left_chr03.res.txt	230	1e-05	3	H. vulgare (wild)	9.63909e-06	barley
wild_barley_left_chr03.res.txt	240	1e-05	3	H. vulgare (wild)	9.63909e-06	barley
wild_barley_left_chr03.res.txt	260	1e-05	3	H. vulgare (wild)	9.63909e-06	barley
wild_barley_left_chr03.res.txt	280	1e-05	3	H. vulgare (wild)	9.63909e-06	barley
wild_barley_left_chr03.res.txt	290	1e-05	3	H. vulgare (wild)	9.63909e-06	barley
wild_barley_left_chr03.res.txt	300	1e-05	3	H. vulgare (wild)	9.63909e-06	barley
wild_barley_left_chr03.res.txt	320	1e-05	3	H. vulgare (wild)	9.63909e-06	barley
wild_barley_left_chr03.res.txt	330	1e-05	3	H. vulgare (wild)	9.63909e-06	barley
wild_barley_left_chr03.res.txt	340	1e-05	3	H. vulgare (wild)	9.63909e-06	barley
wild_barley_left_chr03.res.txt	360	1e-05	3	H. vulgare (wild)	9.63909e-06	barley
wild_barley_left_chr03.res.txt	370	1e-05	3	H. vulgare (wild)	9.63909e-06	barley
wild_barley_left_chr03.res.txt	380	3.16667e-05	3	H. vulgare (wild)	3.05238e-05	barley
wild_barley_left_chr03.res.txt	390	9e-05	3	H. vulgare (wild)	8.67518e-05	barley
wild_barley_left_chr03.res.txt	400	9e-05	3	H. vulgare (wild)	8.67518e-05	barley
wild_barley_left_chr03.res.txt	410	9e-05	3	H. vulgare (wild)	8.67518e-05	barley
wild_barley_left_chr03.res.txt	420	9e-05	3	H. vulgare (wild)	8.67518e-05	barley
wild_barley_left_chr03.res.txt	430	0.00019	3	H. vulgare (wild)	0.000183143	barley
wild_barley_left_chr03.res.txt	440	0.000691	3	H. vulgare (wild)	0.000666061	barley
wild_barley_left_chr03.res.txt	450	0.00037	3	H. vulgare (wild)	0.000356646	barley
wild_barley_left_chr03.res.txt	470	0.00037	3	H. vulgare (wild)	0.000356646	barley
wild_barley_left_chr03.res.txt	480	0.00037	3	H. vulgare (wild)	0.000356646	barley
wild_barley_left_chr03.res.txt	490	0.00415857	3	H. vulgare (wild)	0.00400848	barley
wild_barley_left_chr03.res.txt	500	0.0573595	3	H. vulgare (wild)	0.0552894	barley
wild_barley_left_chr03.res.txt	510	0.00957135	3	H. vulgare (wild)	0.00922591	barley
wild_barley_left_chr03.res.txt	520	0.0163635	3	H. vulgare (wild)	0.015773	barley
wild_barley_left_chr03.res.txt	530	0.00134667	3	H. vulgare (wild)	0.00129806	barley
wild_barley_left_chr03.res.txt	540	0.00129	3	H. vulgare (wild)	0.00124344	barley
wild_barley_left_chr03.res.txt	550	0.00112917	3	H. vulgare (wild)	0.00108841	barley
wild_barley_left_chr03.res.txt	560	0.0087052	3	H. vulgare (wild)	0.00839102	barley
wild_barley_left_chr03.res.txt	570	0.004605	3	H. vulgare (wild)	0.0044388	barley
wild_barley_left_chr03.res.txt	580	0.0414716	3	H. vulgare (wild)	0.0399748	barley
wild_barley_left_chr03.res.txt	590	0.205332	3	H. vulgare (wild)	0.197921	barley
wild_barley_left_chr03.res.txt	600	0.0218353	3	H. vulgare (wild)	0.0210472	barley
wild_barley_left_chr03.res.txt	610	0.0106473	3	H. vulgare (wild)	0.010263	barley
wild_barley_left_chr03.res.txt	620	0.00708867	3	H. vulgare (wild)	0.00683283	barley
wild_barley_left_chr03.res.txt	630	0.00842383	3	H. vulgare (wild)	0.0081198	barley
wild_barley_left_chr03.res.txt	640	0.0127301	3	H. vulgare (wild)	0.0122707	barley
wild_barley_left_chr03.res.txt	650	0.0699661	3	H. vulgare (wild)	0.067441	barley
wild_barley_left_chr03.res.txt	660	0.0169485	3	H. vulgare (wild)	0.0163368	barley
wild_barley_left_chr03.res.txt	670	0.126623	3	H. vulgare (wild)	0.122053	barley
wild_barley_left_chr03.res.txt	680	0.103211	3	H. vulgare (wild)	0.0994857	barley
wild_barley_left_chr03.res.txt	690	0.725457	3	H. vulgare (wild)	0.699275	barley
wild_barley_left_chr03.res.txt	700	0.00691963	3	H. vulgare (wild)	0.00666989	barley
wild_barley_left_chr04.res.txt	10	0.0760099	4	H. vulgare (wild)	0.239416	barley
wild_barley_left_chr04.res.txt	20	0.31748	4	H. vulgare (wild)	1	barley
wild_barley_left_chr04.res.txt	30	0.01971	4	H. vulgare (wild)	0.0620827	barley
wild_barley_left_chr04.res.txt	40	0.0122773	4	H. vulgare (wild)	0.0386711	barley
wild_barley_left_chr04.res.txt	50	0.002372	4	H. vulgare (wild)	0.00747134	barley
wild_barley_left_chr04.res.txt	60	0.00209233	4	H. vulgare (wild)	0.00659044	barley
wild_barley_left_chr04.res.txt	70	0.00114455	4	H. vulgare (wild)	0.00360509	barley
wild_barley_left_chr04.res.txt	80	0.000537	4	H. vulgare (wild)	0.00169145	barley
wild_barley_left_chr04.res.txt	90	0.00053	4	H. vulgare (wild)	0.0016694	barley
wild_barley_left_chr04.res.txt	100	0.00053	4	H. vulgare (wild)	0.0016694	barley
wild_barley_left_chr04.res.txt	110	0.000426	4	H. vulgare (wild)	0.00134182	barley
wild_barley_left_chr04.res.txt	120	1e-05	4	H. vulgare (wild)	3.1498e-05	barley
wild_barley_left_chr04.res.txt	130	1e-05	4	H. vulgare (wild)	3.1498e-05	barley
wild_barley_left_chr04.res.txt	140	4.4e-05	4	H. vulgare (wild)	0.000138591	barley
wild_barley_left_chr04.res.txt	150	7e-05	4	H. vulgare (wild)	0.000220486	barley
wild_barley_left_chr04.res.txt	160	7e-05	4	H. vulgare (wild)	0.000220486	barley
wild_barley_left_chr04.res.txt	170	7.75e-05	4	H. vulgare (wild)	0.00024411	barley
wild_barley_left_chr04.res.txt	180	1e-05	4	H. vulgare (wild)	3.1498e-05	barley
wild_barley_left_chr04.res.txt	200	1e-05	4	H. vulgare (wild)	3.1498e-05	barley
wild_barley_left_chr04.res.txt	220	1e-05	4	H. vulgare (wild)	3.1498e-05	barley
wild_barley_left_chr04.res.txt	230	1e-05	4	H. vulgare (wild)	3.1498e-05	barley
wild_barley_left_chr04.res.txt	240	1e-05	4	H. vulgare (wild)	3.1498e-05	barley
wild_barley_left_chr04.res.txt	260	1e-05	4	H. vulgare (wild)	3.1498e-05	barley
wild_barley_left_chr04.res.txt	270	1e-05	4	H. vulgare (wild)	3.1498e-05	barley
wild_barley_left_chr04.res.txt	280	1e-05	4	H. vulgare (wild)	3.1498e-05	barley
wild_barley_left_chr04.res.txt	290	1e-05	4	H. vulgare (wild)	3.1498e-05	barley
wild_barley_left_chr04.res.txt	300	1e-05	4	H. vulgare (wild)	3.1498e-05	barley
wild_barley_left_chr04.res.txt	310	1e-05	4	H. vulgare (wild)	3.1498e-05	barley
wild_barley_left_chr04.res.txt	320	1e-05	4	H. vulgare (wild)	3.1498e-05	barley
wild_barley_left_chr04.res.txt	340	1e-05	4	H. vulgare (wild)	3.1498e-05	barley
wild_barley_left_chr04.res.txt	350	4.2e-05	4	H. vulgare (wild)	0.000132292	barley
wild_barley_left_chr04.res.txt	360	2e-05	4	H. vulgare (wild)	6.29961e-05	barley
wild_barley_left_chr04.res.txt	370	2e-05	4	H. vulgare (wild)	6.29961e-05	barley
wild_barley_left_chr04.res.txt	380	2e-05	4	H. vulgare (wild)	6.29961e-05	barley
wild_barley_left_chr04.res.txt	390	2e-05	4	H. vulgare (wild)	6.29961e-05	barley
wild_barley_left_chr04.res.txt	400	2e-05	4	H. vulgare (wild)	6.29961e-05	barley
wild_barley_left_chr04.res.txt	410	0.000131667	4	H. vulgare (wild)	0.000414724	barley
wild_barley_left_chr04.res.txt	420	0.000355714	4	H. vulgare (wild)	0.00112043	barley
wild_barley_left_chr04.res.txt	430	0.0003	4	H. vulgare (wild)	0.000944941	barley
wild_barley_left_chr04.res.txt	440	0.0003	4	H. vulgare (wild)	0.000944941	barley
wild_barley_left_chr04.res.txt	450	0.0003	4	H. vulgare (wild)	0.000944941	barley
wild_barley_left_chr04.res.txt	460	0.0003	4	H. vulgare (wild)	0.000944941	barley
wild_barley_left_chr04.res.txt	470	0.000819231	4	H. vulgare (wild)	0.00258042	barley
wild_barley_left_chr04.res.txt	480	0.00153647	4	H. vulgare (wild)	0.00483958	barley
wild_barley_left_chr04.res.txt	490	0.00049	4	H. vulgare (wild)	0.0015434	barley
wild_barley_left_chr04.res.txt	500	0.00049	4	H. vulgare (wild)	0.0015434	barley
wild_barley_left_chr04.res.txt	510	0.0129245	4	H. vulgare (wild)	0.0407097	barley
wild_barley_left_chr04.res.txt	520	0.000753333	4	H. vulgare (wild)	0.00237285	barley
wild_barley_left_chr04.res.txt	530	0.00072	4	H. vulgare (wild)	0.00226786	barley
wild_barley_left_chr04.res.txt	540	0.00186308	4	H. vulgare (wild)	0.00586833	barley
wild_barley_left_chr04.res.txt	550	0.00191778	4	H. vulgare (wild)	0.00604063	barley
wild_barley_left_chr04.res.txt	560	0.00185889	4	H. vulgare (wild)	0.00585514	barley
wild_barley_left_chr04.res.txt	570	0.034873	4	H. vulgare (wild)	0.109843	barley
wild_barley_left_chr04.res.txt	580	0.0307696	4	H. vulgare (wild)	0.0969182	barley
wild_barley_left_chr04.res.txt	590	0.0149223	4	H. vulgare (wild)	0.0470022	barley
wild_barley_left_chr04.res.txt	600	0.0332878	4	H. vulgare (wild)	0.10485	barley
wild_barley_left_chr04.res.txt	610	0.00716371	4	H. vulgare (wild)	0.0225643	barley
wild_barley_left_chr04.res.txt	620	0.00539398	4	H. vulgare (wild)	0.01699	barley
wild_barley_left_chr04.res.txt	630	0.0900636	4	H. vulgare (wild)	0.283683	barley
wild_barley_left_chr04.res.txt	640	0.0483044	4	H. vulgare (wild)	0.152149	barley
wild_barley_left_chr04.res.txt	650	0.0656751	4	H. vulgare (wild)	0.206864	barley
wild_barley_left_chr05.res.txt	10	0.314601	5	H. vulgare (wild)	0.539605	barley
wild_barley_left_chr05.res.txt	20	0.0406962	5	H. vulgare (wild)	0.0698024	barley
wild_barley_left_chr05.res.txt	30	0.00489333	5	H. vulgare (wild)	0.00839307	barley
wild_barley_left_chr05.res.txt	40	0.00124957	5	H. vulgare (wild)	0.00214326	barley
wild_barley_left_chr05.res.txt	50	0.00016	5	H. vulgare (wild)	0.000274433	barley
wild_barley_left_chr05.res.txt	70	0.00301158	5	H. vulgare (wild)	0.00516548	barley
wild_barley_left_chr05.res.txt	80	0.00045	5	H. vulgare (wild)	0.000771843	barley
wild_barley_left_chr05.res.txt	90	0.00045	5	H. vulgare (wild)	0.000771843	barley
wild_barley_left_chr05.res.txt	100	0.00045	5	H. vulgare (wild)	0.000771843	barley
wild_barley_left_chr05.res.txt	110	0.00045	5	H. vulgare (wild)	0.000771843	barley
wild_barley_left_chr05.res.txt	120	0.00044375	5	H. vulgare (wild)	0.000761123	barley
wild_barley_left_chr05.res.txt	130	4.16667e-05	5	H. vulgare (wild)	7.14669e-05	barley
wild_barley_left_chr05.res.txt	140	2e-05	5	H. vulgare (wild)	3.43041e-05	barley
wild_barley_left_chr05.res.txt	150	2e-05	5	H. vulgare (wild)	3.43041e-05	barley
wild_barley_left_chr05.res.txt	170	2e-05	5	H. vulgare (wild)	3.43041e-05	barley
wild_barley_left_chr05.res.txt	180	2e-05	5	H. vulgare (wild)	3.43041e-05	barley
wild_barley_left_chr05.res.txt	190	2e-05	5	H. vulgare (wild)	3.43041e-05	barley
wild_barley_left_chr05.res.txt	200	2e-05	5	H. vulgare (wild)	3.43041e-05	barley
wild_barley_left_chr05.res.txt	210	2e-05	5	H. vulgare (wild)	3.43041e-05	barley
wild_barley_left_chr05.res.txt	220	2e-05	5	H. vulgare (wild)	3.43041e-05	barley
wild_barley_left_chr05.res.txt	230	2e-05	5	H. vulgare (wild)	3.43041e-05	barley
wild_barley_left_chr05.res.txt	250	2e-05	5	H. vulgare (wild)	3.43041e-05	barley
wild_barley_left_chr05.res.txt	260	2e-05	5	H. vulgare (wild)	3.43041e-05	barley
wild_barley_left_chr05.res.txt	290	2e-05	5	H. vulgare (wild)	3.43041e-05	barley
wild_barley_left_chr05.res.txt	310	4e-05	5	H. vulgare (wild)	6.86082e-05	barley
wild_barley_left_chr05.res.txt	320	0.00011	5	H. vulgare (wild)	0.000188673	barley
wild_barley_left_chr05.res.txt	340	0.000116667	5	H. vulgare (wild)	0.000200107	barley
wild_barley_left_chr05.res.txt	350	0.00029	5	H. vulgare (wild)	0.00049741	barley
wild_barley_left_chr05.res.txt	360	0.000476154	5	H. vulgare (wild)	0.000816702	barley
wild_barley_left_chr05.res.txt	370	0.00302167	5	H. vulgare (wild)	0.00518278	barley
wild_barley_left_chr05.res.txt	380	0.00156438	5	H. vulgare (wild)	0.00268323	barley
wild_barley_left_chr05.res.txt	390	0.000401538	5	H. vulgare (wild)	0.000688721	barley
wild_barley_left_chr05.res.txt	400	0.000518125	5	H. vulgare (wild)	0.000888691	barley
wild_barley_left_chr05.res.txt	410	0.00028	5	H. vulgare (wild)	0.000480258	barley
wild_barley_left_chr05.res.txt	420	0.00024	5	H. vulgare (wild)	0.000411649	barley
wild_barley_left_chr05.res.txt	430	0.00024	5	H. vulgare (wild)	0.000411649	barley
wild_barley_left_chr05.res.txt	440	0.00032875	5	H. vulgare (wild)	0.000563874	barley
wild_barley_left_chr05.res.txt	450	0.000723571	5	H. vulgare (wild)	0.00124107	barley
wild_barley_left_chr05.res.txt	460	0.00316458	5	H. vulgare (wild)	0.00542791	barley
wild_barley_left_chr05.res.txt	470	0.00172375	5	H. vulgare (wild)	0.00295659	barley
wild_barley_left_chr05.res.txt	480	0.00336	5	H. vulgare (wild)	0.00576309	barley
wild_barley_left_chr05.res.txt	490	0.00325304	5	H. vulgare (wild)	0.00557964	barley
wild_barley_left_chr05.res.txt	500	0.0484072	5	H. vulgare (wild)	0.0830284	barley
wild_barley_left_chr05.res.txt	510	0.00728762	5	H. vulgare (wild)	0.0124998	barley
wild_barley_left_chr05.res.txt	520	0.0199875	5	H. vulgare (wild)	0.0342827	barley
wild_barley_left_chr05.res.txt	530	0.00444588	5	H. vulgare (wild)	0.0076256	barley
wild_barley_left_chr05.res.txt	540	0.0351654	5	H. vulgare (wild)	0.0603159	barley
wild_barley_left_chr05.res.txt	550	0.0293262	5	H. vulgare (wild)	0.0503005	barley
wild_barley_left_chr05.res.txt	560	0.141149	5	H. vulgare (wild)	0.242099	barley
wild_barley_left_chr05.res.txt	570	0.00532681	5	H. vulgare (wild)	0.00913658	barley
wild_barley_left_chr05.res.txt	580	0.0117291	5	H. vulgare (wild)	0.0201178	barley
wild_barley_left_chr05.res.txt	590	0.00474931	5	H. vulgare (wild)	0.00814604	barley
wild_barley_left_chr05.res.txt	600	0.58302	5	H. vulgare (wild)	1	barley
wild_barley_left_chr05.res.txt	610	0.0142363	5	H. vulgare (wild)	0.0244181	barley
wild_barley_left_chr05.res.txt	620	0.49686	5	H. vulgare (wild)	0.852217	barley
wild_barley_left_chr05.res.txt	630	0.103085	5	H. vulgare (wild)	0.176813	barley
wild_barley_left_chr05.res.txt	640	0.0226877	5	H. vulgare (wild)	0.038914	barley
wild_barley_left_chr05.res.txt	650	0.115233	5	H. vulgare (wild)	0.197649	barley
wild_barley_left_chr05.res.txt	660	0.168535	5	H. vulgare (wild)	0.289072	barley
wild_barley_left_chr05.res.txt	670	0.0119944	5	H. vulgare (wild)	0.0205729	barley
wild_barley_left_chr06.res.txt	10	0.194558	6	H. vulgare (wild)	0.274739	barley
wild_barley_left_chr06.res.txt	20	0.0131381	6	H. vulgare (wild)	0.0185526	barley
wild_barley_left_chr06.res.txt	30	0.708156	6	H. vulgare (wild)	1	barley
wild_barley_left_chr06.res.txt	40	0.02699	6	H. vulgare (wild)	0.0381131	barley
wild_barley_left_chr06.res.txt	50	0.00284	6	H. vulgare (wild)	0.00401042	barley
wild_barley_left_chr06.res.txt	60	0.0016555	6	H. vulgare (wild)	0.00233776	barley
wild_barley_left_chr06.res.txt	70	0.0582911	6	H. vulgare (wild)	0.0823139	barley
wild_barley_left_chr06.res.txt	80	0.000276667	6	H. vulgare (wild)	0.000390686	barley
wild_barley_left_chr06.res.txt	90	0.00025	6	H. vulgare (wild)	0.00035303	barley
wild_barley_left_chr06.res.txt	100	0.00025	6	H. vulgare (wild)	0.00035303	barley
wild_barley_left_chr06.res.txt	110	0.000618571	6	H. vulgare (wild)	0.000873496	barley
wild_barley_left_chr06.res.txt	120	0.000802	6	H. vulgare (wild)	0.00113252	barley
wild_barley_left_chr06.res.txt	130	0.00135435	6	H. vulgare (wild)	0.0019125	barley
wild_barley_left_chr06.res.txt	140	0.00028	6	H. vulgare (wild)	0.000395393	barley
wild_barley_left_chr06.res.txt	150	0.00028	6	H. vulgare (wild)	0.000395393	barley
wild_barley_left_chr06.res.txt	160	1e-05	6	H. vulgare (wild)	1.41212e-05	barley
wild_barley_left_chr06.res.txt	170	0.00241125	6	H. vulgare (wild)	0.00340497	barley
wild_barley_left_chr06.res.txt	180	0.0008	6	H. vulgare (wild)	0.00112969	barley
wild_barley_left_chr06.res.txt	200	4e-05	6	H. vulgare (wild)	5.64847e-05	barley
wild_barley_left_chr06.res.txt	210	4e-05	6	H. vulgare (wild)	5.64847e-05	barley
wild_barley_left_chr06.res.txt	220	4e-05	6	H. vulgare (wild)	5.64847e-05	barley
wild_barley_left_chr06.res.txt	230	4e-05	6	H. vulgare (wild)	5.64847e-05	barley
wild_barley_left_chr06.res.txt	240	0.0012	6	H. vulgare (wild)	0.00169454	barley
wild_barley_left_chr06.res.txt	260	1e-05	6	H. vulgare (wild)	1.41212e-05	barley
wild_barley_left_chr06.res.txt	270	1e-05	6	H. vulgare (wild)	1.41212e-05	barley
wild_barley_left_chr06.res.txt	280	1e-05	6	H. vulgare (wild)	1.41212e-05	barley
wild_barley_left_chr06.res.txt	290	1e-05	6	H. vulgare (wild)	1.41212e-05	barley
wild_barley_left_chr06.res.txt	310	1e-05	6	H. vulgare (wild)	1.41212e-05	barley
wild_barley_left_chr06.res.txt	320	1e-05	6	H. vulgare (wild)	1.41212e-05	barley
wild_barley_left_chr06.res.txt	330	1e-05	6	H. vulgare (wild)	1.41212e-05	barley
wild_barley_left_chr06.res.txt	340	6.66667e-05	6	H. vulgare (wild)	9.41412e-05	barley
wild_barley_left_chr06.res.txt	350	0.0002	6	H. vulgare (wild)	0.000282424	barley
wild_barley_left_chr06.res.txt	360	0.286555	6	H. vulgare (wild)	0.404649	barley
wild_barley_left_chr06.res.txt	370	0.00026	6	H. vulgare (wild)	0.000367151	barley
wild_barley_left_chr06.res.txt	380	0.00132273	6	H. vulgare (wild)	0.00186785	barley
wild_barley_left_chr06.res.txt	390	0.222823	6	H. vulgare (wild)	0.314653	barley
wild_barley_left_chr06.res.txt	400	0.00741833	6	H. vulgare (wild)	0.0104756	barley
wild_barley_left_chr06.res.txt	410	0.00118238	6	H. vulgare (wild)	0.00166966	barley
wild_barley_left_chr06.res.txt	420	0.00348563	6	H. vulgare (wild)	0.00492211	barley
wild_barley_left_chr06.res.txt	430	0.00054	6	H. vulgare (wild)	0.000762544	barley
wild_barley_left_chr06.res.txt	440	0.00054	6	H. vulgare (wild)	0.000762544	barley
wild_barley_left_chr06.res.txt	450	0.00054	6	H. vulgare (wild)	0.000762544	barley
wild_barley_left_chr06.res.txt	460	0.000975	6	H. vulgare (wild)	0.00137682	barley
wild_barley_left_chr06.res.txt	470	0.00538737	6	H. vulgare (wild)	0.0076076	barley
wild_barley_left_chr06.res.txt	480	0.007163	6	H. vulgare (wild)	0.010115	barley
wild_barley_left_chr06.res.txt	490	0.001506	6	H. vulgare (wild)	0.00212665	barley
wild_barley_left_chr06.res.txt	500	0.0029605	6	H. vulgare (wild)	0.00418058	barley
wild_barley_left_chr06.res.txt	510	0.00314	6	H. vulgare (wild)	0.00443405	barley
wild_barley_left_chr06.res.txt	520	0.00961525	6	H. vulgare (wild)	0.0135779	barley
wild_barley_left_chr06.res.txt	530	0.124817	6	H. vulgare (wild)	0.176257	barley
wild_barley_left_chr06.res.txt	540	0.00750132	6	H. vulgare (wild)	0.0105928	barley
wild_barley_left_chr06.res.txt	550	0.0220989	6	H. vulgare (wild)	0.0312063	barley
wild_barley_left_chr06.res.txt	560	0.0589473	6	H. vulgare (wild)	0.0832405	barley
wild_barley_left_chr06.res.txt	570	0.0956384	6	H. vulgare (wild)	0.135053	barley
wild_barley_left_chr06.res.txt	580	0.0394233	6	H. vulgare (wild)	0.0556704	barley
wild_barley_left_chr06.res.txt	590	0.058549	6	H. vulgare (wild)	0.0826781	barley
wild_barley_left_chr07.res.txt	10	0.0738752	7	H. vulgare (wild)	0.0491078	barley
wild_barley_left_chr07.res.txt	20	0.0471548	7	H. vulgare (wild)	0.0313456	barley
wild_barley_left_chr07.res.txt	30	0.0135513	7	H. vulgare (wild)	0.00900809	barley
wild_barley_left_chr07.res.txt	40	0.05225	7	H. vulgare (wild)	0.0347326	barley
wild_barley_left_chr07.res.txt	50	0.0340756	7	H. vulgare (wild)	0.0226514	barley
wild_barley_left_chr07.res.txt	60	0.0305313	7	H. vulgare (wild)	0.0202953	barley
wild_barley_left_chr07.res.txt	70	0.00506206	7	H. vulgare (wild)	0.00336495	barley
wild_barley_left_chr07.res.txt	80	0.00778172	7	H. vulgare (wild)	0.00517282	barley
wild_barley_left_chr07.res.txt	90	0.0032729	7	H. vulgare (wild)	0.00217563	barley
wild_barley_left_chr07.res.txt	100	0.00173	7	H. vulgare (wild)	0.00115	barley
wild_barley_left_chr07.res.txt	110	0.00544125	7	H. vulgare (wild)	0.00361701	barley
wild_barley_left_chr07.res.txt	120	0.00284941	7	H. vulgare (wild)	0.00189412	barley
wild_barley_left_chr07.res.txt	130	0.00077875	7	H. vulgare (wild)	0.000517666	barley
wild_barley_left_chr07.res.txt	140	0.00107391	7	H. vulgare (wild)	0.000713872	barley
wild_barley_left_chr07.res.txt	150	0.00396353	7	H. vulgare (wild)	0.00263471	barley
wild_barley_left_chr07.res.txt	160	0.00129947	7	H. vulgare (wild)	0.000863811	barley
wild_barley_left_chr07.res.txt	170	0.0239497	7	H. vulgare (wild)	0.0159203	barley
wild_barley_left_chr07.res.txt	180	0.000307647	7	H. vulgare (wild)	0.000204505	barley
wild_barley_left_chr07.res.txt	190	0.00022	7	H. vulgare (wild)	0.000146243	barley
wild_barley_left_chr07.res.txt	200	0.000391818	7	H. vulgare (wild)	0.000260457	barley
wild_barley_left_chr07.res.txt	210	0.000435	7	H. vulgare (wild)	0.000289162	barley
wild_barley_left_chr07.res.txt	220	0.00021	7	H. vulgare (wild)	0.000139595	barley
wild_barley_left_chr07.res.txt	230	0.00021	7	H. vulgare (wild)	0.000139595	barley
wild_barley_left_chr07.res.txt	240	0.00021	7	H. vulgare (wild)	0.000139595	barley
wild_barley_left_chr07.res.txt	250	0.00021	7	H. vulgare (wild)	0.000139595	barley
wild_barley_left_chr07.res.txt	260	0.001794	7	H. vulgare (wild)	0.00119254	barley
wild_barley_left_chr07.res.txt	270	1e-05	7	H. vulgare (wild)	6.64739e-06	barley
wild_barley_left_chr07.res.txt	280	1e-05	7	H. vulgare (wild)	6.64739e-06	barley
wild_barley_left_chr07.res.txt	290	1e-05	7	H. vulgare (wild)	6.64739e-06	barley
wild_barley_left_chr07.res.txt	300	1e-05	7	H. vulgare (wild)	6.64739e-06	barley
wild_barley_left_chr07.res.txt	310	1e-05	7	H. vulgare (wild)	6.64739e-06	barley
wild_barley_left_chr07.res.txt	320	1e-05	7	H. vulgare (wild)	6.64739e-06	barley
wild_barley_left_chr07.res.txt	330	1e-05	7	H. vulgare (wild)	6.64739e-06	barley
wild_barley_left_chr07.res.txt	340	1e-05	7	H. vulgare (wild)	6.64739e-06	barley
wild_barley_left_chr07.res.txt	350	1e-05	7	H. vulgare (wild)	6.64739e-06	barley
wild_barley_left_chr07.res.txt	360	1e-05	7	H. vulgare (wild)	6.64739e-06	barley
wild_barley_left_chr07.res.txt	370	5.6e-05	7	H. vulgare (wild)	3.72254e-05	barley
wild_barley_left_chr07.res.txt	380	0.00016	7	H. vulgare (wild)	0.000106358	barley
wild_barley_left_chr07.res.txt	390	0.00017	7	H. vulgare (wild)	0.000113006	barley
wild_barley_left_chr07.res.txt	400	0.000163333	7	H. vulgare (wild)	0.000108574	barley
wild_barley_left_chr07.res.txt	410	8.125e-05	7	H. vulgare (wild)	5.40101e-05	barley
wild_barley_left_chr07.res.txt	420	4e-05	7	H. vulgare (wild)	2.65896e-05	barley
wild_barley_left_chr07.res.txt	430	6.33333e-05	7	H. vulgare (wild)	4.21001e-05	barley
wild_barley_left_chr07.res.txt	440	0.00011	7	H. vulgare (wild)	7.31213e-05	barley
wild_barley_left_chr07.res.txt	450	0.00222333	7	H. vulgare (wild)	0.00147794	barley
wild_barley_left_chr07.res.txt	460	0.00028	7	H. vulgare (wild)	0.000186127	barley
wild_barley_left_chr07.res.txt	470	0.00033619	7	H. vulgare (wild)	0.000223479	barley
wild_barley_left_chr07.res.txt	480	0.000928	7	H. vulgare (wild)	0.000616878	barley
wild_barley_left_chr07.res.txt	490	0.00014	7	H. vulgare (wild)	9.30635e-05	barley
wild_barley_left_chr07.res.txt	500	0.000896875	7	H. vulgare (wild)	0.000596188	barley
wild_barley_left_chr07.res.txt	510	0.000874167	7	H. vulgare (wild)	0.000581093	barley
wild_barley_left_chr07.res.txt	520	0.00131409	7	H. vulgare (wild)	0.000873528	barley
wild_barley_left_chr07.res.txt	530	0.00432421	7	H. vulgare (wild)	0.00287447	barley
wild_barley_left_chr07.res.txt	540	0.00186125	7	H. vulgare (wild)	0.00123725	barley
wild_barley_left_chr07.res.txt	550	0.00286417	7	H. vulgare (wild)	0.00190392	barley
wild_barley_left_chr07.res.txt	560	0.00191235	7	H. vulgare (wild)	0.00127122	barley
wild_barley_left_chr07.res.txt	570	0.00871568	7	H. vulgare (wild)	0.00579365	barley
wild_barley_left_chr07.res.txt	580	0.00609082	7	H. vulgare (wild)	0.0040488	barley
wild_barley_left_chr07.res.txt	590	0.0150559	7	H. vulgare (wild)	0.0100082	barley
wild_barley_left_chr07.res.txt	600	0.05003	7	H. vulgare (wild)	0.0332569	barley
wild_barley_left_chr07.res.txt	610	0.174838	7	H. vulgare (wild)	0.116222	barley
wild_barley_left_chr07.res.txt	620	0.0499679	7	H. vulgare (wild)	0.0332156	barley
wild_barley_left_chr07.res.txt	630	0.118738	7	H. vulgare (wild)	0.0789297	barley
wild_barley_left_chr07.res.txt	640	0.705722	7	H. vulgare (wild)	0.469121	barley
wild_barley_left_chr07.res.txt	650	0.0278885	7	H. vulgare (wild)	0.0185386	barley
wild_barley_left_chr07.res.txt	660	1.50435	7	H. vulgare (wild)	1	barley
wild_barley_right_chr01.res.txt	10	0.720343	1	H. vulgare (wild) (subpop. 2)	1	barley
wild_barley_right_chr01.res.txt	20	0.116152	1	H. vulgare (wild) (subpop. 2)	0.161245	barley
wild_barley_right_chr01.res.txt	30	0.00969378	1	H. vulgare (wild) (subpop. 2)	0.0134572	barley
wild_barley_right_chr01.res.txt	40	0.00466487	1	H. vulgare (wild) (subpop. 2)	0.00647591	barley
wild_barley_right_chr01.res.txt	50	0.000983462	1	H. vulgare (wild) (subpop. 2)	0.00136527	barley
wild_barley_right_chr01.res.txt	60	0.00347217	1	H. vulgare (wild) (subpop. 2)	0.00482017	barley
wild_barley_right_chr01.res.txt	70	0.000135	1	H. vulgare (wild) (subpop. 2)	0.000187411	barley
wild_barley_right_chr01.res.txt	80	0.00237833	1	H. vulgare (wild) (subpop. 2)	0.00330167	barley
wild_barley_right_chr01.res.txt	90	0.0006604	1	H. vulgare (wild) (subpop. 2)	0.000916786	barley
wild_barley_right_chr01.res.txt	100	0.00023	1	H. vulgare (wild) (subpop. 2)	0.000319292	barley
wild_barley_right_chr01.res.txt	110	0.00011	1	H. vulgare (wild) (subpop. 2)	0.000152705	barley
wild_barley_right_chr01.res.txt	120	1e-05	1	H. vulgare (wild) (subpop. 2)	1.38823e-05	barley
wild_barley_right_chr01.res.txt	130	1e-05	1	H. vulgare (wild) (subpop. 2)	1.38823e-05	barley
wild_barley_right_chr01.res.txt	140	1e-05	1	H. vulgare (wild) (subpop. 2)	1.38823e-05	barley
wild_barley_right_chr01.res.txt	150	1e-05	1	H. vulgare (wild) (subpop. 2)	1.38823e-05	barley
wild_barley_right_chr01.res.txt	160	1e-05	1	H. vulgare (wild) (subpop. 2)	1.38823e-05	barley
wild_barley_right_chr01.res.txt	180	1e-05	1	H. vulgare (wild) (subpop. 2)	1.38823e-05	barley
wild_barley_right_chr01.res.txt	190	1e-05	1	H. vulgare (wild) (subpop. 2)	1.38823e-05	barley
wild_barley_right_chr01.res.txt	200	1e-05	1	H. vulgare (wild) (subpop. 2)	1.38823e-05	barley
wild_barley_right_chr01.res.txt	210	1e-05	1	H. vulgare (wild) (subpop. 2)	1.38823e-05	barley
wild_barley_right_chr01.res.txt	220	1e-05	1	H. vulgare (wild) (subpop. 2)	1.38823e-05	barley
wild_barley_right_chr01.res.txt	230	1e-05	1	H. vulgare (wild) (subpop. 2)	1.38823e-05	barley
wild_barley_right_chr01.res.txt	240	1e-05	1	H. vulgare (wild) (subpop. 2)	1.38823e-05	barley
wild_barley_right_chr01.res.txt	250	1e-05	1	H. vulgare (wild) (subpop. 2)	1.38823e-05	barley
wild_barley_right_chr01.res.txt	260	1e-05	1	H. vulgare (wild) (subpop. 2)	1.38823e-05	barley
wild_barley_right_chr01.res.txt	270	1e-05	1	H. vulgare (wild) (subpop. 2)	1.38823e-05	barley
wild_barley_right_chr01.res.txt	280	1.33333e-05	1	H. vulgare (wild) (subpop. 2)	1.85097e-05	barley
wild_barley_right_chr01.res.txt	290	5.6e-05	1	H. vulgare (wild) (subpop. 2)	7.77408e-05	barley
wild_barley_right_chr01.res.txt	300	7e-05	1	H. vulgare (wild) (subpop. 2)	9.7176e-05	barley
wild_barley_right_chr01.res.txt	310	7e-05	1	H. vulgare (wild) (subpop. 2)	9.7176e-05	barley
wild_barley_right_chr01.res.txt	320	7e-05	1	H. vulgare (wild) (subpop. 2)	9.7176e-05	barley
wild_barley_right_chr01.res.txt	330	7e-05	1	H. vulgare (wild) (subpop. 2)	9.7176e-05	barley
wild_barley_right_chr01.res.txt	340	7e-05	1	H. vulgare (wild) (subpop. 2)	9.7176e-05	barley
wild_barley_right_chr01.res.txt	350	0.00135133	1	H. vulgare (wild) (subpop. 2)	0.00187596	barley
wild_barley_right_chr01.res.txt	360	0.00130917	1	H. vulgare (wild) (subpop. 2)	0.00181742	barley
wild_barley_right_chr01.res.txt	370	0.00093	1	H. vulgare (wild) (subpop. 2)	0.00129105	barley
wild_barley_right_chr01.res.txt	380	0.00390421	1	H. vulgare (wild) (subpop. 2)	0.00541994	barley
wild_barley_right_chr01.res.txt	390	0.00259878	1	H. vulgare (wild) (subpop. 2)	0.0036077	barley
wild_barley_right_chr01.res.txt	400	0.0013308	1	H. vulgare (wild) (subpop. 2)	0.00184745	barley
wild_barley_right_chr01.res.txt	410	0.00072087	1	H. vulgare (wild) (subpop. 2)	0.00100073	barley
wild_barley_right_chr01.res.txt	420	0.00535938	1	H. vulgare (wild) (subpop. 2)	0.00744004	barley
wild_barley_right_chr01.res.txt	430	0.00380818	1	H. vulgare (wild) (subpop. 2)	0.00528663	barley
wild_barley_right_chr01.res.txt	440	0.00414407	1	H. vulgare (wild) (subpop. 2)	0.00575292	barley
wild_barley_right_chr01.res.txt	450	0.00304152	1	H. vulgare (wild) (subpop. 2)	0.00422233	barley
wild_barley_right_chr01.res.txt	460	0.00321242	1	H. vulgare (wild) (subpop. 2)	0.00445958	barley
wild_barley_right_chr01.res.txt	470	0.0388343	1	H. vulgare (wild) (subpop. 2)	0.0539109	barley
wild_barley_right_chr01.res.txt	480	0.0516482	1	H. vulgare (wild) (subpop. 2)	0.0716996	barley
wild_barley_right_chr01.res.txt	490	0.0669334	1	H. vulgare (wild) (subpop. 2)	0.0929189	barley
wild_barley_right_chr01.res.txt	500	0.0114898	1	H. vulgare (wild) (subpop. 2)	0.0159505	barley
wild_barley_right_chr01.res.txt	510	0.00858358	1	H. vulgare (wild) (subpop. 2)	0.011916	barley
wild_barley_right_chr01.res.txt	520	0.0172703	1	H. vulgare (wild) (subpop. 2)	0.0239751	barley
wild_barley_right_chr01.res.txt	530	0.276803	1	H. vulgare (wild) (subpop. 2)	0.384265	barley
wild_barley_right_chr01.res.txt	540	0.0526545	1	H. vulgare (wild) (subpop. 2)	0.0730964	barley
wild_barley_right_chr01.res.txt	550	0.0303569	1	H. vulgare (wild) (subpop. 2)	0.0421423	barley
wild_barley_right_chr01.res.txt	560	0.102709	1	H. vulgare (wild) (subpop. 2)	0.142583	barley
wild_barley_right_chr02.res.txt	10	0.0254314	2	H. vulgare (wild) (subpop. 2)	0.0624512	barley
wild_barley_right_chr02.res.txt	20	0.164947	2	H. vulgare (wild) (subpop. 2)	0.405057	barley
wild_barley_right_chr02.res.txt	30	0.0382967	2	H. vulgare (wild) (subpop. 2)	0.0940442	barley
wild_barley_right_chr02.res.txt	40	0.00466697	2	H. vulgare (wild) (subpop. 2)	0.0114606	barley
wild_barley_right_chr02.res.txt	50	0.00335	2	H. vulgare (wild) (subpop. 2)	0.00822651	barley
wild_barley_right_chr02.res.txt	60	0.0913951	2	H. vulgare (wild) (subpop. 2)	0.224437	barley
wild_barley_right_chr02.res.txt	70	0.0155485	2	H. vulgare (wild) (subpop. 2)	0.038182	barley
wild_barley_right_chr02.res.txt	80	0.00276658	2	H. vulgare (wild) (subpop. 2)	0.00679382	barley
wild_barley_right_chr02.res.txt	90	0.00339846	2	H. vulgare (wild) (subpop. 2)	0.00834552	barley
wild_barley_right_chr02.res.txt	100	0.00058	2	H. vulgare (wild) (subpop. 2)	0.00142429	barley
wild_barley_right_chr02.res.txt	110	0.000685	2	H. vulgare (wild) (subpop. 2)	0.00168214	barley
wild_barley_right_chr02.res.txt	120	0.001705	2	H. vulgare (wild) (subpop. 2)	0.00418693	barley
wild_barley_right_chr02.res.txt	130	0.00165	2	H. vulgare (wild) (subpop. 2)	0.00405186	barley
wild_barley_right_chr02.res.txt	140	0.000602	2	H. vulgare (wild) (subpop. 2)	0.00147832	barley
wild_barley_right_chr02.res.txt	150	0.00048	2	H. vulgare (wild) (subpop. 2)	0.00117872	barley
wild_barley_right_chr02.res.txt	160	0.00048	2	H. vulgare (wild) (subpop. 2)	0.00117872	barley
wild_barley_right_chr02.res.txt	170	0.00048	2	H. vulgare (wild) (subpop. 2)	0.00117872	barley
wild_barley_right_chr02.res.txt	180	0.00048	2	H. vulgare (wild) (subpop. 2)	0.00117872	barley
wild_barley_right_chr02.res.txt	190	0.00048	2	H. vulgare (wild) (subpop. 2)	0.00117872	barley
wild_barley_right_chr02.res.txt	200	0.00048	2	H. vulgare (wild) (subpop. 2)	0.00117872	barley
wild_barley_right_chr02.res.txt	210	0.00048	2	H. vulgare (wild) (subpop. 2)	0.00117872	barley
wild_barley_right_chr02.res.txt	220	0.000427391	2	H. vulgare (wild) (subpop. 2)	0.00104953	barley
wild_barley_right_chr02.res.txt	230	2e-05	2	H. vulgare (wild) (subpop. 2)	4.91135e-05	barley
wild_barley_right_chr02.res.txt	240	0.000726	2	H. vulgare (wild) (subpop. 2)	0.00178282	barley
wild_barley_right_chr02.res.txt	250	2e-05	2	H. vulgare (wild) (subpop. 2)	4.91135e-05	barley
wild_barley_right_chr02.res.txt	260	2e-05	2	H. vulgare (wild) (subpop. 2)	4.91135e-05	barley
wild_barley_right_chr02.res.txt	270	2e-05	2	H. vulgare (wild) (subpop. 2)	4.91135e-05	barley
wild_barley_right_chr02.res.txt	310	2e-05	2	H. vulgare (wild) (subpop. 2)	4.91135e-05	barley
wild_barley_right_chr02.res.txt	330	2e-05	2	H. vulgare (wild) (subpop. 2)	4.91135e-05	barley
wild_barley_right_chr02.res.txt	340	2e-05	2	H. vulgare (wild) (subpop. 2)	4.91135e-05	barley
wild_barley_right_chr02.res.txt	350	2e-05	2	H. vulgare (wild) (subpop. 2)	4.91135e-05	barley
wild_barley_right_chr02.res.txt	360	2e-05	2	H. vulgare (wild) (subpop. 2)	4.91135e-05	barley
wild_barley_right_chr02.res.txt	370	2e-05	2	H. vulgare (wild) (subpop. 2)	4.91135e-05	barley
wild_barley_right_chr02.res.txt	380	3.2e-05	2	H. vulgare (wild) (subpop. 2)	7.85816e-05	barley
wild_barley_right_chr02.res.txt	390	5e-05	2	H. vulgare (wild) (subpop. 2)	0.000122784	barley
wild_barley_right_chr02.res.txt	400	9e-05	2	H. vulgare (wild) (subpop. 2)	0.000221011	barley
wild_barley_right_chr02.res.txt	410	0.000354444	2	H. vulgare (wild) (subpop. 2)	0.0008704	barley
wild_barley_right_chr02.res.txt	420	0.00014	2	H. vulgare (wild) (subpop. 2)	0.000343795	barley
wild_barley_right_chr02.res.txt	430	0.000154	2	H. vulgare (wild) (subpop. 2)	0.000378174	barley
wild_barley_right_chr02.res.txt	440	0.000161667	2	H. vulgare (wild) (subpop. 2)	0.000397001	barley
wild_barley_right_chr02.res.txt	450	7.6e-05	2	H. vulgare (wild) (subpop. 2)	0.000186631	barley
wild_barley_right_chr02.res.txt	460	6e-05	2	H. vulgare (wild) (subpop. 2)	0.000147341	barley
wild_barley_right_chr02.res.txt	470	6e-05	2	H. vulgare (wild) (subpop. 2)	0.000147341	barley
wild_barley_right_chr02.res.txt	480	6e-05	2	H. vulgare (wild) (subpop. 2)	0.000147341	barley
wild_barley_right_chr02.res.txt	490	6e-05	2	H. vulgare (wild) (subpop. 2)	0.000147341	barley
wild_barley_right_chr02.res.txt	500	6e-05	2	H. vulgare (wild) (subpop. 2)	0.000147341	barley
wild_barley_right_chr02.res.txt	510	0.000218	2	H. vulgare (wild) (subpop. 2)	0.000535337	barley
wild_barley_right_chr02.res.txt	520	0.00682636	2	H. vulgare (wild) (subpop. 2)	0.0167633	barley
wild_barley_right_chr02.res.txt	530	0.00024	2	H. vulgare (wild) (subpop. 2)	0.000589362	barley
wild_barley_right_chr02.res.txt	540	0.00026375	2	H. vulgare (wild) (subpop. 2)	0.000647684	barley
wild_barley_right_chr02.res.txt	550	0.00049875	2	H. vulgare (wild) (subpop. 2)	0.00122477	barley
wild_barley_right_chr02.res.txt	560	0.000647857	2	H. vulgare (wild) (subpop. 2)	0.00159093	barley
wild_barley_right_chr02.res.txt	570	0.00133444	2	H. vulgare (wild) (subpop. 2)	0.00327696	barley
wild_barley_right_chr02.res.txt	580	0.00121154	2	H. vulgare (wild) (subpop. 2)	0.00297514	barley
wild_barley_right_chr02.res.txt	590	0.00331895	2	H. vulgare (wild) (subpop. 2)	0.00815026	barley
wild_barley_right_chr02.res.txt	600	0.00135789	2	H. vulgare (wild) (subpop. 2)	0.00333455	barley
wild_barley_right_chr02.res.txt	610	0.001	2	H. vulgare (wild) (subpop. 2)	0.00245568	barley
wild_barley_right_chr02.res.txt	620	0.40722	2	H. vulgare (wild) (subpop. 2)	1	barley
wild_barley_right_chr02.res.txt	630	0.0114223	2	H. vulgare (wild) (subpop. 2)	0.0280495	barley
wild_barley_right_chr02.res.txt	640	0.0326695	2	H. vulgare (wild) (subpop. 2)	0.0802258	barley
wild_barley_right_chr02.res.txt	650	0.025629	2	H. vulgare (wild) (subpop. 2)	0.0629364	barley
wild_barley_right_chr02.res.txt	660	0.00576382	2	H. vulgare (wild) (subpop. 2)	0.0141541	barley
wild_barley_right_chr02.res.txt	670	0.00942828	2	H. vulgare (wild) (subpop. 2)	0.0231528	barley
wild_barley_right_chr02.res.txt	680	0.0669795	2	H. vulgare (wild) (subpop. 2)	0.16448	barley
wild_barley_right_chr02.res.txt	690	0.0100707	2	H. vulgare (wild) (subpop. 2)	0.0247304	barley
wild_barley_right_chr02.res.txt	700	0.0132609	2	H. vulgare (wild) (subpop. 2)	0.0325646	barley
wild_barley_right_chr02.res.txt	710	0.0160209	2	H. vulgare (wild) (subpop. 2)	0.0393422	barley
wild_barley_right_chr02.res.txt	720	0.125695	2	H. vulgare (wild) (subpop. 2)	0.308667	barley
wild_barley_right_chr02.res.txt	730	0.139256	2	H. vulgare (wild) (subpop. 2)	0.341968	barley
wild_barley_right_chr02.res.txt	740	0.0213466	2	H. vulgare (wild) (subpop. 2)	0.0524202	barley
wild_barley_right_chr02.res.txt	750	0.0436488	2	H. vulgare (wild) (subpop. 2)	0.107187	barley
wild_barley_right_chr02.res.txt	760	0.0197137	2	H. vulgare (wild) (subpop. 2)	0.0484104	barley
wild_barley_right_chr02.res.txt	770	0.0202262	2	H. vulgare (wild) (subpop. 2)	0.0496689	barley
wild_barley_right_chr03.res.txt	10	0.0279733	3	H. vulgare (wild) (subpop. 2)	0.0675982	barley
wild_barley_right_chr03.res.txt	20	0.209504	3	H. vulgare (wild) (subpop. 2)	0.506271	barley
wild_barley_right_chr03.res.txt	30	0.0557804	3	H. vulgare (wild) (subpop. 2)	0.134795	barley
wild_barley_right_chr03.res.txt	40	0.0101308	3	H. vulgare (wild) (subpop. 2)	0.0244814	barley
wild_barley_right_chr03.res.txt	50	0.413818	3	H. vulgare (wild) (subpop. 2)	1	barley
wild_barley_right_chr03.res.txt	60	0.0022372	3	H. vulgare (wild) (subpop. 2)	0.00540625	barley
wild_barley_right_chr03.res.txt	70	0.00023	3	H. vulgare (wild) (subpop. 2)	0.0005558	barley
wild_barley_right_chr03.res.txt	80	0.00023	3	H. vulgare (wild) (subpop. 2)	0.0005558	barley
wild_barley_right_chr03.res.txt	90	0.0212937	3	H. vulgare (wild) (subpop. 2)	0.0514567	barley
wild_barley_right_chr03.res.txt	100	0.00089	3	H. vulgare (wild) (subpop. 2)	0.00215071	barley
wild_barley_right_chr03.res.txt	110	0.00089	3	H. vulgare (wild) (subpop. 2)	0.00215071	barley
wild_barley_right_chr03.res.txt	120	0.00089	3	H. vulgare (wild) (subpop. 2)	0.00215071	barley
wild_barley_right_chr03.res.txt	130	0.00089	3	H. vulgare (wild) (subpop. 2)	0.00215071	barley
wild_barley_right_chr03.res.txt	140	0.00546038	3	H. vulgare (wild) (subpop. 2)	0.0131951	barley
wild_barley_right_chr03.res.txt	150	0.00015	3	H. vulgare (wild) (subpop. 2)	0.000362479	barley
wild_barley_right_chr03.res.txt	160	0.000456	3	H. vulgare (wild) (subpop. 2)	0.00110193	barley
wild_barley_right_chr03.res.txt	170	0.00462273	3	H. vulgare (wild) (subpop. 2)	0.0111709	barley
wild_barley_right_chr03.res.txt	180	0.00120833	3	H. vulgare (wild) (subpop. 2)	0.00291997	barley
wild_barley_right_chr03.res.txt	190	0.000541667	3	H. vulgare (wild) (subpop. 2)	0.00130895	barley
wild_barley_right_chr03.res.txt	200	0.00043	3	H. vulgare (wild) (subpop. 2)	0.00103911	barley
wild_barley_right_chr03.res.txt	210	0.00043	3	H. vulgare (wild) (subpop. 2)	0.00103911	barley
wild_barley_right_chr03.res.txt	220	0.00043	3	H. vulgare (wild) (subpop. 2)	0.00103911	barley
wild_barley_right_chr03.res.txt	230	0.00043	3	H. vulgare (wild) (subpop. 2)	0.00103911	barley
wild_barley_right_chr03.res.txt	240	6.25e-05	3	H. vulgare (wild) (subpop. 2)	0.000151033	barley
wild_barley_right_chr03.res.txt	260	1e-05	3	H. vulgare (wild) (subpop. 2)	2.41652e-05	barley
wild_barley_right_chr03.res.txt	280	1e-05	3	H. vulgare (wild) (subpop. 2)	2.41652e-05	barley
wild_barley_right_chr03.res.txt	290	1e-05	3	H. vulgare (wild) (subpop. 2)	2.41652e-05	barley
wild_barley_right_chr03.res.txt	300	1e-05	3	H. vulgare (wild) (subpop. 2)	2.41652e-05	barley
wild_barley_right_chr03.res.txt	320	1e-05	3	H. vulgare (wild) (subpop. 2)	2.41652e-05	barley
wild_barley_right_chr03.res.txt	330	1e-05	3	H. vulgare (wild) (subpop. 2)	2.41652e-05	barley
wild_barley_right_chr03.res.txt	340	1e-05	3	H. vulgare (wild) (subpop. 2)	2.41652e-05	barley
wild_barley_right_chr03.res.txt	360	0.000335	3	H. vulgare (wild) (subpop. 2)	0.000809535	barley
wild_barley_right_chr03.res.txt	370	1.33333e-05	3	H. vulgare (wild) (subpop. 2)	3.22203e-05	barley
wild_barley_right_chr03.res.txt	380	1e-05	3	H. vulgare (wild) (subpop. 2)	2.41652e-05	barley
wild_barley_right_chr03.res.txt	390	1e-05	3	H. vulgare (wild) (subpop. 2)	2.41652e-05	barley
wild_barley_right_chr03.res.txt	400	1e-05	3	H. vulgare (wild) (subpop. 2)	2.41652e-05	barley
wild_barley_right_chr03.res.txt	410	3.5e-05	3	H. vulgare (wild) (subpop. 2)	8.45783e-05	barley
wild_barley_right_chr03.res.txt	420	0.00034	3	H. vulgare (wild) (subpop. 2)	0.000821618	barley
wild_barley_right_chr03.res.txt	430	0.00036	3	H. vulgare (wild) (subpop. 2)	0.000869948	barley
wild_barley_right_chr03.res.txt	440	0.00036	3	H. vulgare (wild) (subpop. 2)	0.000869948	barley
wild_barley_right_chr03.res.txt	450	0.00036	3	H. vulgare (wild) (subpop. 2)	0.000869948	barley
wild_barley_right_chr03.res.txt	470	0.00036	3	H. vulgare (wild) (subpop. 2)	0.000869948	barley
wild_barley_right_chr03.res.txt	480	0.00036	3	H. vulgare (wild) (subpop. 2)	0.000869948	barley
wild_barley_right_chr03.res.txt	490	0.00246	3	H. vulgare (wild) (subpop. 2)	0.00594465	barley
wild_barley_right_chr03.res.txt	500	0.0473738	3	H. vulgare (wild) (subpop. 2)	0.11448	barley
wild_barley_right_chr03.res.txt	510	0.305964	3	H. vulgare (wild) (subpop. 2)	0.739369	barley
wild_barley_right_chr03.res.txt	520	0.235684	3	H. vulgare (wild) (subpop. 2)	0.569536	barley
wild_barley_right_chr03.res.txt	530	0.00428095	3	H. vulgare (wild) (subpop. 2)	0.010345	barley
wild_barley_right_chr03.res.txt	540	0.00185333	3	H. vulgare (wild) (subpop. 2)	0.00447862	barley
wild_barley_right_chr03.res.txt	550	0.00132083	3	H. vulgare (wild) (subpop. 2)	0.00319182	barley
wild_barley_right_chr03.res.txt	560	0.004224	3	H. vulgare (wild) (subpop. 2)	0.0102074	barley
wild_barley_right_chr03.res.txt	570	0.00512063	3	H. vulgare (wild) (subpop. 2)	0.0123741	barley
wild_barley_right_chr03.res.txt	580	0.00598222	3	H. vulgare (wild) (subpop. 2)	0.0144562	barley
wild_barley_right_chr03.res.txt	590	0.266013	3	H. vulgare (wild) (subpop. 2)	0.642827	barley
wild_barley_right_chr03.res.txt	600	0.0164861	3	H. vulgare (wild) (subpop. 2)	0.0398391	barley
wild_barley_right_chr03.res.txt	610	0.0169273	3	H. vulgare (wild) (subpop. 2)	0.0409052	barley
wild_barley_right_chr03.res.txt	620	0.0156028	3	H. vulgare (wild) (subpop. 2)	0.0377045	barley
wild_barley_right_chr03.res.txt	630	0.00742049	3	H. vulgare (wild) (subpop. 2)	0.0179318	barley
wild_barley_right_chr03.res.txt	640	0.194122	3	H. vulgare (wild) (subpop. 2)	0.469099	barley
wild_barley_right_chr03.res.txt	650	0.0940891	3	H. vulgare (wild) (subpop. 2)	0.227368	barley
wild_barley_right_chr03.res.txt	660	0.0198697	3	H. vulgare (wild) (subpop. 2)	0.0480157	barley
wild_barley_right_chr03.res.txt	670	0.306907	3	H. vulgare (wild) (subpop. 2)	0.741647	barley
wild_barley_right_chr03.res.txt	680	0.084134	3	H. vulgare (wild) (subpop. 2)	0.203312	barley
wild_barley_right_chr03.res.txt	690	0.138537	3	H. vulgare (wild) (subpop. 2)	0.334778	barley
wild_barley_right_chr03.res.txt	700	0.00893463	3	H. vulgare (wild) (subpop. 2)	0.0215907	barley
wild_barley_right_chr04.res.txt	10	0.121019	4	H. vulgare (wild) (subpop. 2)	0.280198	barley
wild_barley_right_chr04.res.txt	20	0.049357	4	H. vulgare (wild) (subpop. 2)	0.114278	barley
wild_barley_right_chr04.res.txt	30	0.0227546	4	H. vulgare (wild) (subpop. 2)	0.0526844	barley
wild_barley_right_chr04.res.txt	40	0.00950458	4	H. vulgare (wild) (subpop. 2)	0.0220062	barley
wild_barley_right_chr04.res.txt	50	0.0023872	4	H. vulgare (wild) (subpop. 2)	0.00552716	barley
wild_barley_right_chr04.res.txt	60	0.00174	4	H. vulgare (wild) (subpop. 2)	0.00402868	barley
wild_barley_right_chr04.res.txt	70	0.000364545	4	H. vulgare (wild) (subpop. 2)	0.000844044	barley
wild_barley_right_chr04.res.txt	80	0.00016	4	H. vulgare (wild) (subpop. 2)	0.000370453	barley
wild_barley_right_chr04.res.txt	90	0.00016	4	H. vulgare (wild) (subpop. 2)	0.000370453	barley
wild_barley_right_chr04.res.txt	100	0.00016	4	H. vulgare (wild) (subpop. 2)	0.000370453	barley
wild_barley_right_chr04.res.txt	110	0.000153	4	H. vulgare (wild) (subpop. 2)	0.000354246	barley
wild_barley_right_chr04.res.txt	120	8.4e-05	4	H. vulgare (wild) (subpop. 2)	0.000194488	barley
wild_barley_right_chr04.res.txt	130	4e-05	4	H. vulgare (wild) (subpop. 2)	9.26133e-05	barley
wild_barley_right_chr04.res.txt	140	2.4e-05	4	H. vulgare (wild) (subpop. 2)	5.5568e-05	barley
wild_barley_right_chr04.res.txt	150	1e-05	4	H. vulgare (wild) (subpop. 2)	2.31533e-05	barley
wild_barley_right_chr04.res.txt	160	1e-05	4	H. vulgare (wild) (subpop. 2)	2.31533e-05	barley
wild_barley_right_chr04.res.txt	170	1e-05	4	H. vulgare (wild) (subpop. 2)	2.31533e-05	barley
wild_barley_right_chr04.res.txt	180	1e-05	4	H. vulgare (wild) (subpop. 2)	2.31533e-05	barley
wild_barley_right_chr04.res.txt	200	1e-05	4	H. vulgare (wild) (subpop. 2)	2.31533e-05	barley
wild_barley_right_chr04.res.txt	220	1e-05	4	H. vulgare (wild) (subpop. 2)	2.31533e-05	barley
wild_barley_right_chr04.res.txt	230	1e-05	4	H. vulgare (wild) (subpop. 2)	2.31533e-05	barley
wild_barley_right_chr04.res.txt	240	1e-05	4	H. vulgare (wild) (subpop. 2)	2.31533e-05	barley
wild_barley_right_chr04.res.txt	260	1e-05	4	H. vulgare (wild) (subpop. 2)	2.31533e-05	barley
wild_barley_right_chr04.res.txt	270	1e-05	4	H. vulgare (wild) (subpop. 2)	2.31533e-05	barley
wild_barley_right_chr04.res.txt	280	1e-05	4	H. vulgare (wild) (subpop. 2)	2.31533e-05	barley
wild_barley_right_chr04.res.txt	290	1e-05	4	H. vulgare (wild) (subpop. 2)	2.31533e-05	barley
wild_barley_right_chr04.res.txt	300	1e-05	4	H. vulgare (wild) (subpop. 2)	2.31533e-05	barley
wild_barley_right_chr04.res.txt	310	1e-05	4	H. vulgare (wild) (subpop. 2)	2.31533e-05	barley
wild_barley_right_chr04.res.txt	320	1e-05	4	H. vulgare (wild) (subpop. 2)	2.31533e-05	barley
wild_barley_right_chr04.res.txt	340	1e-05	4	H. vulgare (wild) (subpop. 2)	2.31533e-05	barley
wild_barley_right_chr04.res.txt	350	0.00014	4	H. vulgare (wild) (subpop. 2)	0.000324146	barley
wild_barley_right_chr04.res.txt	360	1e-05	4	H. vulgare (wild) (subpop. 2)	2.31533e-05	barley
wild_barley_right_chr04.res.txt	370	1e-05	4	H. vulgare (wild) (subpop. 2)	2.31533e-05	barley
wild_barley_right_chr04.res.txt	380	1e-05	4	H. vulgare (wild) (subpop. 2)	2.31533e-05	barley
wild_barley_right_chr04.res.txt	390	1e-05	4	H. vulgare (wild) (subpop. 2)	2.31533e-05	barley
wild_barley_right_chr04.res.txt	400	1e-05	4	H. vulgare (wild) (subpop. 2)	2.31533e-05	barley
wild_barley_right_chr04.res.txt	410	5.5e-05	4	H. vulgare (wild) (subpop. 2)	0.000127343	barley
wild_barley_right_chr04.res.txt	420	0.0002	4	H. vulgare (wild) (subpop. 2)	0.000463066	barley
wild_barley_right_chr04.res.txt	430	0.0002	4	H. vulgare (wild) (subpop. 2)	0.000463066	barley
wild_barley_right_chr04.res.txt	440	0.0002	4	H. vulgare (wild) (subpop. 2)	0.000463066	barley
wild_barley_right_chr04.res.txt	450	0.0002	4	H. vulgare (wild) (subpop. 2)	0.000463066	barley
wild_barley_right_chr04.res.txt	460	0.000550833	4	H. vulgare (wild) (subpop. 2)	0.00127536	barley
wild_barley_right_chr04.res.txt	470	0.00125	4	H. vulgare (wild) (subpop. 2)	0.00289416	barley
wild_barley_right_chr04.res.txt	480	0.0167682	4	H. vulgare (wild) (subpop. 2)	0.038824	barley
wild_barley_right_chr04.res.txt	490	0.00100667	4	H. vulgare (wild) (subpop. 2)	0.00233077	barley
wild_barley_right_chr04.res.txt	500	0.00179111	4	H. vulgare (wild) (subpop. 2)	0.00414702	barley
wild_barley_right_chr04.res.txt	510	0.068934	4	H. vulgare (wild) (subpop. 2)	0.159605	barley
wild_barley_right_chr04.res.txt	520	0.0007	4	H. vulgare (wild) (subpop. 2)	0.00162073	barley
wild_barley_right_chr04.res.txt	530	0.000815789	4	H. vulgare (wild) (subpop. 2)	0.00188882	barley
wild_barley_right_chr04.res.txt	540	0.00439885	4	H. vulgare (wild) (subpop. 2)	0.0101848	barley
wild_barley_right_chr04.res.txt	550	0.001544	4	H. vulgare (wild) (subpop. 2)	0.00357487	barley
wild_barley_right_chr04.res.txt	560	0.00319972	4	H. vulgare (wild) (subpop. 2)	0.00740842	barley
wild_barley_right_chr04.res.txt	570	0.0138621	4	H. vulgare (wild) (subpop. 2)	0.0320954	barley
wild_barley_right_chr04.res.txt	580	0.0231173	4	H. vulgare (wild) (subpop. 2)	0.0535243	barley
wild_barley_right_chr04.res.txt	590	0.00941845	4	H. vulgare (wild) (subpop. 2)	0.0218068	barley
wild_barley_right_chr04.res.txt	600	0.0112279	4	H. vulgare (wild) (subpop. 2)	0.0259964	barley
wild_barley_right_chr04.res.txt	610	0.0109326	4	H. vulgare (wild) (subpop. 2)	0.0253125	barley
wild_barley_right_chr04.res.txt	620	0.00803909	4	H. vulgare (wild) (subpop. 2)	0.0186132	barley
wild_barley_right_chr04.res.txt	630	0.0658629	4	H. vulgare (wild) (subpop. 2)	0.152495	barley
wild_barley_right_chr04.res.txt	640	0.0358013	4	H. vulgare (wild) (subpop. 2)	0.0828919	barley
wild_barley_right_chr04.res.txt	650	0.431904	4	H. vulgare (wild) (subpop. 2)	1	barley
wild_barley_right_chr05.res.txt	10	0.181773	5	H. vulgare (wild) (subpop. 2)	0.280654	barley
wild_barley_right_chr05.res.txt	20	0.00600714	5	H. vulgare (wild) (subpop. 2)	0.00927494	barley
wild_barley_right_chr05.res.txt	30	0.0057469	5	H. vulgare (wild) (subpop. 2)	0.00887314	barley
wild_barley_right_chr05.res.txt	40	0.00672174	5	H. vulgare (wild) (subpop. 2)	0.0103783	barley
wild_barley_right_chr05.res.txt	50	0.00129857	5	H. vulgare (wild) (subpop. 2)	0.00200498	barley
wild_barley_right_chr05.res.txt	70	0.00129053	5	H. vulgare (wild) (subpop. 2)	0.00199255	barley
wild_barley_right_chr05.res.txt	80	0.00019	5	H. vulgare (wild) (subpop. 2)	0.000293357	barley
wild_barley_right_chr05.res.txt	90	0.000195714	5	H. vulgare (wild) (subpop. 2)	0.00030218	barley
wild_barley_right_chr05.res.txt	100	0.00019	5	H. vulgare (wild) (subpop. 2)	0.000293357	barley
wild_barley_right_chr05.res.txt	110	0.000114286	5	H. vulgare (wild) (subpop. 2)	0.000176456	barley
wild_barley_right_chr05.res.txt	120	1e-05	5	H. vulgare (wild) (subpop. 2)	1.54399e-05	barley
wild_barley_right_chr05.res.txt	130	1e-05	5	H. vulgare (wild) (subpop. 2)	1.54399e-05	barley
wild_barley_right_chr05.res.txt	140	1e-05	5	H. vulgare (wild) (subpop. 2)	1.54399e-05	barley
wild_barley_right_chr05.res.txt	150	1e-05	5	H. vulgare (wild) (subpop. 2)	1.54399e-05	barley
wild_barley_right_chr05.res.txt	170	1e-05	5	H. vulgare (wild) (subpop. 2)	1.54399e-05	barley
wild_barley_right_chr05.res.txt	180	1e-05	5	H. vulgare (wild) (subpop. 2)	1.54399e-05	barley
wild_barley_right_chr05.res.txt	190	1e-05	5	H. vulgare (wild) (subpop. 2)	1.54399e-05	barley
wild_barley_right_chr05.res.txt	200	1e-05	5	H. vulgare (wild) (subpop. 2)	1.54399e-05	barley
wild_barley_right_chr05.res.txt	210	1e-05	5	H. vulgare (wild) (subpop. 2)	1.54399e-05	barley
wild_barley_right_chr05.res.txt	220	1e-05	5	H. vulgare (wild) (subpop. 2)	1.54399e-05	barley
wild_barley_right_chr05.res.txt	230	1e-05	5	H. vulgare (wild) (subpop. 2)	1.54399e-05	barley
wild_barley_right_chr05.res.txt	250	1e-05	5	H. vulgare (wild) (subpop. 2)	1.54399e-05	barley
wild_barley_right_chr05.res.txt	260	1e-05	5	H. vulgare (wild) (subpop. 2)	1.54399e-05	barley
wild_barley_right_chr05.res.txt	290	1e-05	5	H. vulgare (wild) (subpop. 2)	1.54399e-05	barley
wild_barley_right_chr05.res.txt	310	5e-05	5	H. vulgare (wild) (subpop. 2)	7.71993e-05	barley
wild_barley_right_chr05.res.txt	320	6.66667e-05	5	H. vulgare (wild) (subpop. 2)	0.000102932	barley
wild_barley_right_chr05.res.txt	340	7e-05	5	H. vulgare (wild) (subpop. 2)	0.000108079	barley
wild_barley_right_chr05.res.txt	350	0.000585	5	H. vulgare (wild) (subpop. 2)	0.000903232	barley
wild_barley_right_chr05.res.txt	360	0.000396154	5	H. vulgare (wild) (subpop. 2)	0.000611656	barley
wild_barley_right_chr05.res.txt	370	0.00138833	5	H. vulgare (wild) (subpop. 2)	0.00214357	barley
wild_barley_right_chr05.res.txt	380	0.00053375	5	H. vulgare (wild) (subpop. 2)	0.000824102	barley
wild_barley_right_chr05.res.txt	390	0.0002	5	H. vulgare (wild) (subpop. 2)	0.000308797	barley
wild_barley_right_chr05.res.txt	400	0.000885	5	H. vulgare (wild) (subpop. 2)	0.00136643	barley
wild_barley_right_chr05.res.txt	410	0.00037	5	H. vulgare (wild) (subpop. 2)	0.000571275	barley
wild_barley_right_chr05.res.txt	420	0.00037	5	H. vulgare (wild) (subpop. 2)	0.000571275	barley
wild_barley_right_chr05.res.txt	430	0.00037	5	H. vulgare (wild) (subpop. 2)	0.000571275	barley
wild_barley_right_chr05.res.txt	440	0.00037125	5	H. vulgare (wild) (subpop. 2)	0.000573205	barley
wild_barley_right_chr05.res.txt	450	0.000607143	5	H. vulgare (wild) (subpop. 2)	0.00093742	barley
wild_barley_right_chr05.res.txt	460	0.00042	5	H. vulgare (wild) (subpop. 2)	0.000648474	barley
wild_barley_right_chr05.res.txt	470	0.000361875	5	H. vulgare (wild) (subpop. 2)	0.00055873	barley
wild_barley_right_chr05.res.txt	480	0.000971304	5	H. vulgare (wild) (subpop. 2)	0.00149968	barley
wild_barley_right_chr05.res.txt	490	0.00199609	5	H. vulgare (wild) (subpop. 2)	0.00308193	barley
wild_barley_right_chr05.res.txt	500	0.0827568	5	H. vulgare (wild) (subpop. 2)	0.127775	barley
wild_barley_right_chr05.res.txt	510	0.00214571	5	H. vulgare (wild) (subpop. 2)	0.00331295	barley
wild_barley_right_chr05.res.txt	520	0.0343028	5	H. vulgare (wild) (subpop. 2)	0.052963	barley
wild_barley_right_chr05.res.txt	530	0.00556765	5	H. vulgare (wild) (subpop. 2)	0.00859637	barley
wild_barley_right_chr05.res.txt	540	0.0307758	5	H. vulgare (wild) (subpop. 2)	0.0475173	barley
wild_barley_right_chr05.res.txt	550	0.06164	5	H. vulgare (wild) (subpop. 2)	0.0951713	barley
wild_barley_right_chr05.res.txt	560	0.0474092	5	H. vulgare (wild) (subpop. 2)	0.0731991	barley
wild_barley_right_chr05.res.txt	570	0.00666942	5	H. vulgare (wild) (subpop. 2)	0.0102975	barley
wild_barley_right_chr05.res.txt	580	0.0237356	5	H. vulgare (wild) (subpop. 2)	0.0366474	barley
wild_barley_right_chr05.res.txt	590	0.01324	5	H. vulgare (wild) (subpop. 2)	0.0204424	barley
wild_barley_right_chr05.res.txt	600	0.647674	5	H. vulgare (wild) (subpop. 2)	1	barley
wild_barley_right_chr05.res.txt	610	0.0120588	5	H. vulgare (wild) (subpop. 2)	0.0186186	barley
wild_barley_right_chr05.res.txt	620	0.00496181	5	H. vulgare (wild) (subpop. 2)	0.00766096	barley
wild_barley_right_chr05.res.txt	630	0.141664	5	H. vulgare (wild) (subpop. 2)	0.218727	barley
wild_barley_right_chr05.res.txt	640	0.00553811	5	H. vulgare (wild) (subpop. 2)	0.00855076	barley
wild_barley_right_chr05.res.txt	650	0.0203837	5	H. vulgare (wild) (subpop. 2)	0.0314721	barley
wild_barley_right_chr05.res.txt	660	0.19396	5	H. vulgare (wild) (subpop. 2)	0.299471	barley
wild_barley_right_chr05.res.txt	670	0.093402	5	H. vulgare (wild) (subpop. 2)	0.144211	barley
wild_barley_right_chr06.res.txt	10	0.0661285	6	H. vulgare (wild) (subpop. 2)	0.104614	barley
wild_barley_right_chr06.res.txt	20	0.051129	6	H. vulgare (wild) (subpop. 2)	0.080885	barley
wild_barley_right_chr06.res.txt	30	0.507705	6	H. vulgare (wild) (subpop. 2)	0.803178	barley
wild_barley_right_chr06.res.txt	40	0.00610281	6	H. vulgare (wild) (subpop. 2)	0.00965452	barley
wild_barley_right_chr06.res.txt	50	0.0018922	6	H. vulgare (wild) (subpop. 2)	0.00299341	barley
wild_barley_right_chr06.res.txt	60	0.00253375	6	H. vulgare (wild) (subpop. 2)	0.00400834	barley
wild_barley_right_chr06.res.txt	70	0.00048	6	H. vulgare (wild) (subpop. 2)	0.000759349	barley
wild_barley_right_chr06.res.txt	80	0.00048	6	H. vulgare (wild) (subpop. 2)	0.000759349	barley
wild_barley_right_chr06.res.txt	90	0.00048	6	H. vulgare (wild) (subpop. 2)	0.000759349	barley
wild_barley_right_chr06.res.txt	100	0.00048	6	H. vulgare (wild) (subpop. 2)	0.000759349	barley
wild_barley_right_chr06.res.txt	110	0.00170286	6	H. vulgare (wild) (subpop. 2)	0.00269388	barley
wild_barley_right_chr06.res.txt	120	0.002272	6	H. vulgare (wild) (subpop. 2)	0.00359425	barley
wild_barley_right_chr06.res.txt	130	0.00143391	6	H. vulgare (wild) (subpop. 2)	0.00226842	barley
wild_barley_right_chr06.res.txt	140	0.00024	6	H. vulgare (wild) (subpop. 2)	0.000379675	barley
wild_barley_right_chr06.res.txt	150	0.00024	6	H. vulgare (wild) (subpop. 2)	0.000379675	barley
wild_barley_right_chr06.res.txt	160	0.00024	6	H. vulgare (wild) (subpop. 2)	0.000379675	barley
wild_barley_right_chr06.res.txt	170	0.00087125	6	H. vulgare (wild) (subpop. 2)	0.0013783	barley
wild_barley_right_chr06.res.txt	180	0.000984286	6	H. vulgare (wild) (subpop. 2)	0.00155712	barley
wild_barley_right_chr06.res.txt	200	3e-05	6	H. vulgare (wild) (subpop. 2)	4.74593e-05	barley
wild_barley_right_chr06.res.txt	210	3e-05	6	H. vulgare (wild) (subpop. 2)	4.74593e-05	barley
wild_barley_right_chr06.res.txt	220	3e-05	6	H. vulgare (wild) (subpop. 2)	4.74593e-05	barley
wild_barley_right_chr06.res.txt	230	3e-05	6	H. vulgare (wild) (subpop. 2)	4.74593e-05	barley
wild_barley_right_chr06.res.txt	240	3e-05	6	H. vulgare (wild) (subpop. 2)	4.74593e-05	barley
wild_barley_right_chr06.res.txt	260	3e-05	6	H. vulgare (wild) (subpop. 2)	4.74593e-05	barley
wild_barley_right_chr06.res.txt	270	3e-05	6	H. vulgare (wild) (subpop. 2)	4.74593e-05	barley
wild_barley_right_chr06.res.txt	280	3e-05	6	H. vulgare (wild) (subpop. 2)	4.74593e-05	barley
wild_barley_right_chr06.res.txt	290	3e-05	6	H. vulgare (wild) (subpop. 2)	4.74593e-05	barley
wild_barley_right_chr06.res.txt	310	3e-05	6	H. vulgare (wild) (subpop. 2)	4.74593e-05	barley
wild_barley_right_chr06.res.txt	320	3e-05	6	H. vulgare (wild) (subpop. 2)	4.74593e-05	barley
wild_barley_right_chr06.res.txt	330	3e-05	6	H. vulgare (wild) (subpop. 2)	4.74593e-05	barley
wild_barley_right_chr06.res.txt	340	0.63212	6	H. vulgare (wild) (subpop. 2)	1	barley
wild_barley_right_chr06.res.txt	350	0.00148	6	H. vulgare (wild) (subpop. 2)	0.00234133	barley
wild_barley_right_chr06.res.txt	360	0.258825	6	H. vulgare (wild) (subpop. 2)	0.409455	barley
wild_barley_right_chr06.res.txt	370	0.00078	6	H. vulgare (wild) (subpop. 2)	0.00123394	barley
wild_barley_right_chr06.res.txt	380	0.00078	6	H. vulgare (wild) (subpop. 2)	0.00123394	barley
wild_barley_right_chr06.res.txt	390	0.154788	6	H. vulgare (wild) (subpop. 2)	0.244871	barley
wild_barley_right_chr06.res.txt	400	0.00963083	6	H. vulgare (wild) (subpop. 2)	0.0152358	barley
wild_barley_right_chr06.res.txt	410	0.000861905	6	H. vulgare (wild) (subpop. 2)	0.00136351	barley
wild_barley_right_chr06.res.txt	420	0.00044	6	H. vulgare (wild) (subpop. 2)	0.00069607	barley
wild_barley_right_chr06.res.txt	430	0.00032	6	H. vulgare (wild) (subpop. 2)	0.000506233	barley
wild_barley_right_chr06.res.txt	440	0.000279091	6	H. vulgare (wild) (subpop. 2)	0.000441516	barley
wild_barley_right_chr06.res.txt	450	0.00016	6	H. vulgare (wild) (subpop. 2)	0.000253116	barley
wild_barley_right_chr06.res.txt	460	0.0008425	6	H. vulgare (wild) (subpop. 2)	0.00133282	barley
wild_barley_right_chr06.res.txt	470	0.000696842	6	H. vulgare (wild) (subpop. 2)	0.00110239	barley
wild_barley_right_chr06.res.txt	480	0.0035825	6	H. vulgare (wild) (subpop. 2)	0.00566744	barley
wild_barley_right_chr06.res.txt	490	0.001116	6	H. vulgare (wild) (subpop. 2)	0.00176549	barley
wild_barley_right_chr06.res.txt	500	0.0017825	6	H. vulgare (wild) (subpop. 2)	0.00281988	barley
wild_barley_right_chr06.res.txt	510	0.0051581	6	H. vulgare (wild) (subpop. 2)	0.00815999	barley
wild_barley_right_chr06.res.txt	520	0.0770339	6	H. vulgare (wild) (subpop. 2)	0.121866	barley
wild_barley_right_chr06.res.txt	530	0.224295	6	H. vulgare (wild) (subpop. 2)	0.354829	barley
wild_barley_right_chr06.res.txt	540	0.00509094	6	H. vulgare (wild) (subpop. 2)	0.00805376	barley
wild_barley_right_chr06.res.txt	550	0.00762043	6	H. vulgare (wild) (subpop. 2)	0.0120554	barley
wild_barley_right_chr06.res.txt	560	0.0244988	6	H. vulgare (wild) (subpop. 2)	0.0387566	barley
wild_barley_right_chr06.res.txt	570	0.041346	6	H. vulgare (wild) (subpop. 2)	0.0654084	barley
wild_barley_right_chr06.res.txt	580	0.049062	6	H. vulgare (wild) (subpop. 2)	0.077615	barley
wild_barley_right_chr06.res.txt	590	0.439991	6	H. vulgare (wild) (subpop. 2)	0.696057	barley
wild_barley_right_chr07.res.txt	10	0.102813	7	H. vulgare (wild) (subpop. 2)	0.0378871	barley
wild_barley_right_chr07.res.txt	20	0.0483655	7	H. vulgare (wild) (subpop. 2)	0.0178229	barley
wild_barley_right_chr07.res.txt	30	0.0400509	7	H. vulgare (wild) (subpop. 2)	0.0147589	barley
wild_barley_right_chr07.res.txt	40	0.0211557	7	H. vulgare (wild) (subpop. 2)	0.00779596	barley
wild_barley_right_chr07.res.txt	50	0.00891485	7	H. vulgare (wild) (subpop. 2)	0.00328516	barley
wild_barley_right_chr07.res.txt	60	0.0964193	7	H. vulgare (wild) (subpop. 2)	0.0355309	barley
wild_barley_right_chr07.res.txt	70	0.00315941	7	H. vulgare (wild) (subpop. 2)	0.00116426	barley
wild_barley_right_chr07.res.txt	80	0.0138662	7	H. vulgare (wild) (subpop. 2)	0.00510976	barley
wild_barley_right_chr07.res.txt	90	0.00690645	7	H. vulgare (wild) (subpop. 2)	0.00254506	barley
wild_barley_right_chr07.res.txt	100	0.00151588	7	H. vulgare (wild) (subpop. 2)	0.000558609	barley
wild_barley_right_chr07.res.txt	110	0.00219625	7	H. vulgare (wild) (subpop. 2)	0.000809328	barley
wild_barley_right_chr07.res.txt	120	0.00524588	7	H. vulgare (wild) (subpop. 2)	0.00193313	barley
wild_barley_right_chr07.res.txt	130	0.00071	7	H. vulgare (wild) (subpop. 2)	0.000261638	barley
wild_barley_right_chr07.res.txt	140	0.00071	7	H. vulgare (wild) (subpop. 2)	0.000261638	barley
wild_barley_right_chr07.res.txt	150	0.00195	7	H. vulgare (wild) (subpop. 2)	0.000718583	barley
wild_barley_right_chr07.res.txt	160	0.000934737	7	H. vulgare (wild) (subpop. 2)	0.000344455	barley
wild_barley_right_chr07.res.txt	170	0.00116414	7	H. vulgare (wild) (subpop. 2)	0.00042899	barley
wild_barley_right_chr07.res.txt	180	0.000854706	7	H. vulgare (wild) (subpop. 2)	0.000314963	barley
wild_barley_right_chr07.res.txt	190	0.000316923	7	H. vulgare (wild) (subpop. 2)	0.000116788	barley
wild_barley_right_chr07.res.txt	200	0.00120909	7	H. vulgare (wild) (subpop. 2)	0.000445555	barley
wild_barley_right_chr07.res.txt	210	0.00096	7	H. vulgare (wild) (subpop. 2)	0.000353764	barley
wild_barley_right_chr07.res.txt	220	0.000265	7	H. vulgare (wild) (subpop. 2)	9.76536e-05	barley
wild_barley_right_chr07.res.txt	230	0.00026	7	H. vulgare (wild) (subpop. 2)	9.58111e-05	barley
wild_barley_right_chr07.res.txt	240	0.00016	7	H. vulgare (wild) (subpop. 2)	5.89607e-05	barley
wild_barley_right_chr07.res.txt	250	1e-05	7	H. vulgare (wild) (subpop. 2)	3.68504e-06	barley
wild_barley_right_chr07.res.txt	260	1e-05	7	H. vulgare (wild) (subpop. 2)	3.68504e-06	barley
wild_barley_right_chr07.res.txt	270	1e-05	7	H. vulgare (wild) (subpop. 2)	3.68504e-06	barley
wild_barley_right_chr07.res.txt	280	1e-05	7	H. vulgare (wild) (subpop. 2)	3.68504e-06	barley
wild_barley_right_chr07.res.txt	290	1e-05	7	H. vulgare (wild) (subpop. 2)	3.68504e-06	barley
wild_barley_right_chr07.res.txt	300	1e-05	7	H. vulgare (wild) (subpop. 2)	3.68504e-06	barley
wild_barley_right_chr07.res.txt	310	1e-05	7	H. vulgare (wild) (subpop. 2)	3.68504e-06	barley
wild_barley_right_chr07.res.txt	320	1e-05	7	H. vulgare (wild) (subpop. 2)	3.68504e-06	barley
wild_barley_right_chr07.res.txt	330	1e-05	7	H. vulgare (wild) (subpop. 2)	3.68504e-06	barley
wild_barley_right_chr07.res.txt	340	1e-05	7	H. vulgare (wild) (subpop. 2)	3.68504e-06	barley
wild_barley_right_chr07.res.txt	350	1e-05	7	H. vulgare (wild) (subpop. 2)	3.68504e-06	barley
wild_barley_right_chr07.res.txt	360	1e-05	7	H. vulgare (wild) (subpop. 2)	3.68504e-06	barley
wild_barley_right_chr07.res.txt	370	1e-05	7	H. vulgare (wild) (subpop. 2)	3.68504e-06	barley
wild_barley_right_chr07.res.txt	380	3e-05	7	H. vulgare (wild) (subpop. 2)	1.10551e-05	barley
wild_barley_right_chr07.res.txt	390	8e-05	7	H. vulgare (wild) (subpop. 2)	2.94803e-05	barley
wild_barley_right_chr07.res.txt	400	8e-05	7	H. vulgare (wild) (subpop. 2)	2.94803e-05	barley
wild_barley_right_chr07.res.txt	410	8e-05	7	H. vulgare (wild) (subpop. 2)	2.94803e-05	barley
wild_barley_right_chr07.res.txt	420	8e-05	7	H. vulgare (wild) (subpop. 2)	2.94803e-05	barley
wild_barley_right_chr07.res.txt	430	8e-05	7	H. vulgare (wild) (subpop. 2)	2.94803e-05	barley
wild_barley_right_chr07.res.txt	440	0.00153364	7	H. vulgare (wild) (subpop. 2)	0.000565152	barley
wild_barley_right_chr07.res.txt	450	0.00042	7	H. vulgare (wild) (subpop. 2)	0.000154772	barley
wild_barley_right_chr07.res.txt	460	0.00054	7	H. vulgare (wild) (subpop. 2)	0.000198992	barley
wild_barley_right_chr07.res.txt	470	0.000969524	7	H. vulgare (wild) (subpop. 2)	0.000357274	barley
wild_barley_right_chr07.res.txt	480	0.006737	7	H. vulgare (wild) (subpop. 2)	0.00248261	barley
wild_barley_right_chr07.res.txt	490	0.000705556	7	H. vulgare (wild) (subpop. 2)	0.00026	barley
wild_barley_right_chr07.res.txt	500	0.00111437	7	H. vulgare (wild) (subpop. 2)	0.000410652	barley
wild_barley_right_chr07.res.txt	510	0.00108	7	H. vulgare (wild) (subpop. 2)	0.000397985	barley
wild_barley_right_chr07.res.txt	520	0.0585177	7	H. vulgare (wild) (subpop. 2)	0.021564	barley
wild_barley_right_chr07.res.txt	530	0.0224563	7	H. vulgare (wild) (subpop. 2)	0.00827525	barley
wild_barley_right_chr07.res.txt	540	0.00402375	7	H. vulgare (wild) (subpop. 2)	0.00148277	barley
wild_barley_right_chr07.res.txt	550	0.00174667	7	H. vulgare (wild) (subpop. 2)	0.000643654	barley
wild_barley_right_chr07.res.txt	560	0.00130412	7	H. vulgare (wild) (subpop. 2)	0.000480573	barley
wild_barley_right_chr07.res.txt	570	0.00691054	7	H. vulgare (wild) (subpop. 2)	0.00254656	barley
wild_barley_right_chr07.res.txt	580	0.00277306	7	H. vulgare (wild) (subpop. 2)	0.00102189	barley
wild_barley_right_chr07.res.txt	590	0.00259946	7	H. vulgare (wild) (subpop. 2)	0.000957914	barley
wild_barley_right_chr07.res.txt	600	0.0216643	7	H. vulgare (wild) (subpop. 2)	0.00798339	barley
wild_barley_right_chr07.res.txt	610	0.0740011	7	H. vulgare (wild) (subpop. 2)	0.0272697	barley
wild_barley_right_chr07.res.txt	620	0.0250877	7	H. vulgare (wild) (subpop. 2)	0.00924491	barley
wild_barley_right_chr07.res.txt	630	0.0377342	7	H. vulgare (wild) (subpop. 2)	0.0139052	barley
wild_barley_right_chr07.res.txt	640	0.136226	7	H. vulgare (wild) (subpop. 2)	0.0501998	barley
wild_barley_right_chr07.res.txt	650	0.0285536	7	H. vulgare (wild) (subpop. 2)	0.0105221	barley
wild_barley_right_chr07.res.txt	660	2.71367	7	H. vulgare (wild) (subpop. 2)	1	barley
